# Predicting functional effect of missense variants using graph attention neural networks

**DOI:** 10.1101/2021.04.22.441037

**Authors:** Haicang Zhang, Michelle S. Xu, Wendy K. Chung, Yufeng Shen

## Abstract

Accurate prediction of damaging missense variants is critically important for interpreting genome sequence. While many methods have been developed, their performance has been limited. Recent progress in machine learning and availability of large-scale population genomic sequencing data provide new opportunities to significantly improve computational predictions. Here we describe gMVP, a new method based on graph attention neural networks. Its main component is a graph with nodes capturing predictive features of amino acids and edges weighted by coevolution strength, which enables effective pooling of information from local protein context and functionally correlated distal positions. Evaluated by deep mutational scan data, gMVP outperforms published methods in identifying damaging variants in *TP53, PTEN, BRCA1*, and *MSH2*. Additionally, it achieves the best separation of *de novo* missense variants in neurodevelopmental disorder cases from the ones in controls. Finally, the model supports transfer learning to optimize gain- and loss-of-function predictions in sodium and calcium channels. In summary, we demonstrate that gMVP can improve interpretation of missense variants in clinical testing and genetic studies.

## Supplementary Tables for "Predicting functional effect of missense variants using graph attention neural networks" (part 1 of 2)

### Sheet: S1
Summary statistics of training data sets
	Positives				Negatives
	Clinvar	UniProt	HGMD	union set	Clinvar	UniProt	DiscovEHR	union set
Original data	22607	20481	48125	64914	41185	33387	0	67973
After excluding variants with conflicting interpretations	22456	20215	46400	63034	40306	32205	0	66102
After excluding common variants (MAF > 1e-3)	22400	19881	45881	62381	20474	10430	0	30256
After excluding overlapping variants with testing data	20355	19030	44873	59701	20168	10321	0	29856
After including random variants from DiscovEHR data	20355	19030	44873	59701	20172	10325	29845	59701
In the end	20355	19030	44873	59701	20172	10325	29845	59701

### Sheet: S2
somatic mutations in cancer hotspots and random variants from DiscovEHR with annotations
grch38_chrom	grch38_pos	ref	alt	ref_aa	alt_aa	genename	transcript_id	CADD_raw_rankscore	MPC_rankscore	PrimateAI_rankscore	M-CAP_rankscore	REVEL_rankscore	gMVP	target
15	40382900	G	A	C	Y	KNSTRN	ENST00000249776	0.07138	0.32411	0.11122	0.10937	0.06188	0.0383839	1
12	913902	C	T	R	H	RAD52	ENST00000358495	0.03664	0.15943	0.01867	0.03272	0.00703	0.0554648	1
6	31972346	G	A	D	N	STK19	ENST00000375333	0.37047	0.55121	0.26252	0.30673	0.11889	0.0969051	1
1	119997045	T	A	T	S	NOTCH2	ENST00000256646	0.48659	0.86026	0.37961	0.33782	0.59638	0.105571	1
20	9580616	C	T	M	I	PAK5	ENST00000378429	0.13633	0.33126	0.03215	0.24296	0.19911	0.107803	1
19	10180852	C	T	E	K	DNMT1	ENST00000359526	0.58048	0.74883	0.71005	0.53611	0.51539	0.17048	1
5	35876290	A	G	K	R	IL7R	ENST00000303115	0.03308	0.0133	0.02425	0.07878	0.06892	0.191307	1
11	61430175	C	T	S	L	SDHAF2	ENST00000301761	0.12763	0.17363	0.09998	0.49079	0.5533	0.269583	1
17	58692704	C	T	P	S	RAD51C	ENST00000337432	0.25125	0.26671	0.38645	0.31631	0.35566	0.279171	1
7	74732629	T	A	L	H	GTF2I	ENST00000573035	0.67963		0.92663	0.38152	0.45174	0.313999	1
4	186621706	C	T	R	Q	FAT1	ENST00000441802	0.24159	0.14259	0.05835	0.25923	0.4193	0.315043	1
2	203867991	A	G	T	A	CTLA4	ENST00000648405	0.03105	0.58951	0.00654		0.00538	0.326332	1
3	138734644	C	T	R	Q	PIK3CB	ENST00000289153	0.29407	0.5327	0.31193	0.23463	0.41368	0.329039	1
2	29383830	C	T	R	H	ALK	ENST00000389048	0.18585	0.24166	0.08777	0.52495	0.20834	0.330336	1
2	211387029	A	C	F	C	ERBB4	ENST00000342788	0.54419	0.456	0.73498	0.50213	0.45696	0.333123	1
12	132687264	C	T	E	K	POLE	ENST00000320574	0.22451	0.25311	0.88703	0.94362	0.06892	0.345544	1
17	7676057	C	A	Q	H	TP53	ENST00000269305	0.02152	0.55638	0.2617	0.85433	0.66161	0.357938	1
1	8013372	T	A	K	N	ERRFI1	ENST00000377482	0.41228	0.41643	0.31869	0.39967	0.51387	0.361269	1
13	109782884	C	T	G	D	IRS2	ENST00000375856	0.11384		0.71297		0.1502	0.367826	1
1	26774609	G	A	R	Q	ARID1A	ENST00000324856	0.86531	0.54992	0.62511	0.27259	0.65277	0.375911	1
7	5986813	T	C	K	R	PMS2	ENST00000265849	0.38708	0.07604	0.28295	0.29841	0.44471	0.38009	1
14	104780214	C	T	E	K	AKT1	ENST00000554581	0.87722	0.95159	0.96302	0.90046	0.79212	0.381964	1
17	7673728	C	G	E	Q	TP53	ENST00000269305	0.02899	0.0718	0.03247	0.94049	0.47391	0.399006	1
6	27810183	A	T	K	M	HIST1H3H	ENST00000369163	0.65759	0.87551	0.67287	0.77894	0.66064	0.399658	1
1	85267812	T	G	N	H	BCL10	ENST00000370580	0.73125	0.92949	0.36541	0.13279	0.43215	0.402491	1
2	39054637	T	A	N	Y	SOS1	ENST00000426016	0.43472	0.82754	0.60254	0.74847	0.83283	0.406977	1
6	157184421	A	C	Q	P	ARID1B	ENST00000636930	0.88861	0.8895	0.62455	0.56429	0.67108	0.413668	1
17	7675071	G	A	R	C	TP53	ENST00000269305	0.655	0.82037	0.40732	0.97259	0.96919	0.420541	1
2	211562070	T	C	S	G	ERBB4	ENST00000342788	0.55127	0.74877	0.69808	0.70928	0.83228	0.423859	1
2	177234082	C	G	E	Q	NFE2L2	ENST00000397062	0.68787	0.58043	0.68463	0.52109	0.60835	0.424424	1
X	45063471	G	A	G	E	KDM6A	ENST00000377967	0.76203	0.55068	0.80018	0.73507	0.69594	0.425342	1
9	8518099	G	A	S	L	PTPRD	ENST00000381196	0.87775		0.68962	0.72915	0.78411	0.428629	1
16	89285436	T	C	K	R	ANKRD11	ENST00000301030	0.5924	0.8965	0.72605	0.53791	0.48217	0.44494	1
17	39725079	G	A	V	I	ERBB2	ENST00000269571	0.78883	0.95923	0.44235	0.73171	0.80889	0.445475	1
11	69641452	T	A	C	S	CCND1	ENST00000227507	0.5961	0.92762	0.95939	0.64804	0.73	0.44642	1
17	7675148	G	T	T	N	TP53	ENST00000269305	0.1916	0.86723	0.1924	0.94287	0.81472	0.450005	1
13	48362848	G	A	R	Q	RB1	ENST00000267163	0.84491	0.85396	0.45283	0.73498	0.83725	0.452503	1
2	211383874	T	G	K	T	ERBB4	ENST00000342788	0.4029	0.40582	0.5041	0.37623	0.53187	0.453178	1
17	7675117	C	A	Q	H	TP53	ENST00000269305	0.14582	0.76018	0.3662	0.98379	0.84375	0.453553	1
6	37170801	G	C	Q	H	PIM1	ENST00000373509	0.36041	0.67137	0.64922	0.22755	0.16367	0.455015	1
2	177234229	G	A	L	F	NFE2L2	ENST00000397062	0.78019	0.59815	0.81305	0.73784	0.74446	0.457869	1
17	39708508	G	A	R	Q	ERBB2	ENST00000269571	0.32446	0.41274	0.07014	0.61512	0.42668	0.458224	1
5	177095415	C	A	N	K	FGFR4	ENST00000292408	0.6061	0.75349	0.76224	0.84926	0.86902	0.45827	1
2	177234234	A	G	I	T	NFE2L2	ENST00000397062	0.71674	0.62068	0.88373	0.72455	0.91862	0.459831	1
5	112839693	C	G	Q	E	APC	ENST00000257430	0.44162		0.76448	0.74721	0.70589	0.460546	1
5	112839812	G	C	Q	H	APC	ENST00000257430	0.68299		0.62622	0.80353	0.76356	0.461343	1
13	48707203	T	A	L	Q	CYSLTR2	ENST00000282018	0.89302	0.54305	0.53065	0.77286	0.96919	0.464005	1
12	56088138	G	A	G	R	ERBB3	ENST00000267101	0.56957	0.79467	0.63582	0.61383	0.3765	0.470067	1
6	93258242	C	T	G	E	EPHA7	ENST00000369303	0.74619	0.75702	0.91106	0.74297	0.81933	0.4705	1
5	177095550	G	C	V	L	FGFR4	ENST00000292408	0.74706	0.72368	0.83432	0.82951	0.92884	0.473855	1
17	7673535	C	A	Q	H	TP53	ENST00000269305	0.49274	0.07454	0.32559	0.72161	0.83394	0.47845	1
17	58703294	T	C	Y	H	RAD51C	ENST00000337432	0.44722	0.31921	0.47278	0.22976	0.21439	0.480562	1
7	2937110	C	T	R	Q	CARD11	ENST00000396946	0.39882	0.85063	0.63452	0.81341	0.30828	0.496397	1
4	152411763	C	T	R	Q	FBXW7	ENST00000603548	0.51191	0.46653	0.73038	0.48919	0.24907	0.499335	1
7	148815508	T	C	K	R	EZH2	ENST00000320356	0.8495	0.75926	0.8508	0.81177	0.85996	0.501185	1
12	56085138	C	A	N	K	ERBB3	ENST00000267101	0.26461	0.50959	0.52669	0.81062	0.53914	0.502911	1
17	7675136	G	A	A	V	TP53	ENST00000269305	0.75957	0.87918	0.42819	0.9818	0.9252	0.505366	1
17	7675224	G	C	L	V	TP53	ENST00000269305	0.67597	0.89783	0.53165	0.97578	0.96773	0.506542	1
11	64370312	C	T	R	C	RPS6KA4	ENST00000334205	0.60237	0.85273	0.7792	0.83336	0.59021	0.508457	1
6	37170579	C	T	L	F	PIM1	ENST00000373509	0.5747	0.9355	0.97541	0.9066	0.53334	0.510702	1
16	11255472	C	T	A	T	SOCS1	ENST00000644787	0.85025	0.92909	0.91608	0.80674	0.24067	0.5118	1
1	26773457	G	A	R	Q	ARID1A	ENST00000324856	0.92642	0.54992	0.80545	0.36515	0.52596	0.514255	1
6	37171028	G	C	E	D	PIM1	ENST00000373509	0.26123	0.62546	0.4936	0.40397	0.20221	0.515173	1
3	138655451	C	T	E	K	PIK3CB	ENST00000289153	0.71209	0.84619	0.97748	0.67532	0.82443	0.515986	1
17	7674962	G	A	P	L	TP53	ENST00000269305	0.92555	0.86582	0.66058	0.97696	0.94469	0.51694	1
13	40666149	A	G	S	P	FOXO1	ENST00000379561	0.67963	0.99735	0.98724	0.99804	0.8543	0.520729	1
13	48456206	A	G	Y	C	RB1	ENST00000267163	0.80148	0.86643	0.65973	0.88747	0.91904	0.525524	1
3	179199148	G	A	R	H	PIK3CA	ENST00000263967	0.69965	0.94385	0.90899	0.7565	0.76421	0.530896	1
16	2175555	A	G	N	S	TRAF7	ENST00000326181	0.66051	0.88762	0.91008	0.61964	0.68292	0.532257	1
1	28279158	A	G	I	V	SESN2	ENST00000253063	0.43926	0.41217	0.54931	0.21853	0.50616	0.534115	1
6	407524	T	C	Y	H	IRF4	ENST00000380956	0.41322	0.7958	0.53954	0.64631	0.76356	0.538865	1
17	31350210	G	A	R	Q	NF1	ENST00000358273	0.94659	0.86951	0.74067	0.95786	0.68995	0.539316	1
8	70052279	C	T	R	H	PRDM14	ENST00000276594	0.69243	0.98725	0.98961	0.38384	0.63736	0.543093	1
17	7674942	C	A	V	L	TP53	ENST00000269305	0.50805	0.89498	0.5576	0.96007	0.90668	0.543243	1
3	189894284	G	A	E	K	TP63	ENST00000264731	0.71064	0.57101	0.72248	0.6673	0.68381	0.546299	1
2	29220829	G	C	F	L	ALK	ENST00000389048	0.86969	0.36158	0.9841	0.76868	0.91611	0.546587	1
12	56088753	G	A	E	K	ERBB3	ENST00000267101	0.53314	0.68469	0.60865	0.69439	0.85117	0.550749	1
19	5214581	G	A	R	W	PTPRS	ENST00000587303	0.61791		0.69846	0.77835	0.47723	0.551623	1
3	179221146	G	A	E	K	PIK3CA	ENST00000263967	0.56435	0.95043	0.95815	0.67521	0.74797	0.563148	1
12	56097861	G	T	S	I	ERBB3	ENST00000267101	0.4352	0.67484	0.66774	0.36062	0.61531	0.566928	1
20	47624065	C	T	R	C	NCOA3	ENST00000371998	0.93543	0.57652	0.91597	0.41663	0.63947	0.568292	1
17	7675185	C	T	V	M	TP53	ENST00000269305	0.40238	0.89766	0.42715	0.98645	0.87394	0.568794	1
3	138655402	T	A	D	V	PIK3CB	ENST00000289153	0.86789	0.90035	0.71603	0.77857	0.86951	0.570331	1
3	179199145	A	G	N	S	PIK3CA	ENST00000263967	0.49997	0.86818	0.80945	0.68928	0.65377	0.5718	1
11	108247071	C	T	R	C	ATM	ENST00000278616	0.86559	0.59893	0.52987	0.89956	0.68381	0.572023	1
17	12081466	G	A	R	Q	MAP2K4	ENST00000415385	0.91115	0.88064	0.76006	0.58465	0.69846	0.574639	1
17	7675995	G	A	T	M	TP53	ENST00000269305	0.90779	0.90115	0.52665	0.97636	0.98183	0.575609	1
9	21970999	C	A	E	D	CDKN2A	ENST00000498124	0.21169	0.49023	0.43243	0.90778	0.82668	0.576626	1
17	7675174	C	G	W	C	TP53	ENST00000269305	0.50883	0.94555	0.35779	0.97972	0.85894	0.577412	1
2	25234373	C	T	R	H	DNMT3A	ENST00000264709	0.62985	0.85095	0.92431	0.91223	0.91186	0.577428	1
16	67611509	A	G	Y	C	CTCF	ENST00000646076	0.80424	0.84244	0.9874	0.43733	0.68995	0.577878	1
7	50399977	G	A	E	K	IKZF1	ENST00000644005	0.70262	0.92825	0.50013	0.68372	0.37446	0.581983	1
17	7673810	A	C	F	L	TP53	ENST00000269305	0.75312	0.41053	0.6957	0.98327	0.9458	0.584984	1
2	15942195	C	T	P	L	MYCN	ENST00000281043	0.72212	0.92711	0.74185	0.88085	0.73589	0.587153	1
17	7675131	C	T	A	T	TP53	ENST00000269305	0.6072	0.89319	0.48309	0.98702	0.93162	0.591281	1
12	56085033	G	A	M	I	ERBB3	ENST00000267101	0.4346	0.41385	0.7564	0.64976	0.71153	0.591941	1
12	12718054	G	A	G	D	CDKN1B	ENST00000228872	0.80724	0.46119	0.38309	0.87271	0.95753	0.592045	1
20	42315860	A	C	L	V	PTPRT	ENST00000373198	0.41736	0.24879	0.61474	0.30173	0.44114	0.59226	1
17	7674247	T	C	N	S	TP53	ENST00000269305	0.71674	0.37178	0.52963	0.9888	0.97141	0.5963	1
19	19150726	T	C	K	E	BORCS8-MEF2B	ENST00000444486	0.74388	0.84062	0.95575	0.87168	0.92804	0.59875	1
17	7674200	T	A	I	F	TP53	ENST00000269305	0.62552	0.46452	0.58855	0.98605	0.92964	0.599266	1
14	37592258	T	C	I	V	FOXA1	ENST00000250448	0.91534		0.94539	0.91811	0.90798	0.600864	1
3	189868681	C	T	S	L	TP63	ENST00000264731	0.44029	0.47851	0.76917	0.83554	0.76289	0.603228	1
2	177234076	C	T	G	S	NFE2L2	ENST00000397062	0.59668			0.69832	0.44471	0.603394	1
12	56087876	C	T	A	V	ERBB3	ENST00000267101	0.58581	0.76821	0.64362	0.88617	0.93554	0.605225	1
3	189869329	C	T	R	C	TP63	ENST00000264731	0.92534	0.91076	0.90868	0.94314	0.87148	0.606099	1
17	7675080	G	C	H	D	TP53	ENST00000269305	0.70318	0.93335	0.38754	0.98528	0.96956	0.60634	1
3	52609752	G	C	R	G	PBRM1	ENST00000409057	0.3969	0.7885	0.61935	0.36975	0.45696	0.607243	1
12	57468055	G	A	R	Q	GLI1	ENST00000228682	0.86097	0.63975	0.96184	0.67909	0.73223	0.608505	1
17	39723405	G	A	R	Q	ERBB2	ENST00000269571	0.58796	0.85182	0.24437	0.72282	0.73	0.608527	1
7	116771989	G	C	D	H	MET	ENST00000318493	0.95562	0.7339	0.59217	0.7768	0.69594	0.60995	1
11	69651253	C	T	P	S	CCND1	ENST00000227507	0.91292	0.90581	0.55266	0.40966	0.71783	0.612913	1
17	7675206	G	C	Q	E	TP53	ENST00000269305	0.8495	0.90619	0.47529	0.96622	0.95863	0.616838	1
16	2597216	C	T	P	S	PDPK1	ENST00000342085	0.70439	0.94631	0.78466	0.6033	0.70345	0.617578	1
7	116775061	T	C	V	A	MET	ENST00000318493	0.68843	0.7356	0.68641	0.74942	0.89239	0.620936	1
X	71129405	G	C	V	L	MED12	ENST00000374080	0.77656	0.96288	0.92438	0.79542	0.56561	0.621633	1
17	31206361	G	A	R	Q	NF1	ENST00000358273	0.77561	0.91619	0.64074	0.95283	0.80118	0.623579	1
2	211420571	T	G	K	T	ERBB4	ENST00000342788	0.52979	0.44166	0.76788	0.19006	0.24067	0.624395	1
15	44711566	T	C	L	S	B2M	ENST00000558401	0.23191	0.74614	0.12093	0.35999	0.51995	0.625701	1
2	177234225	C	G	G	A	NFE2L2	ENST00000397062	0.7031	0.30995	0.83586	0.73503	0.73589	0.627932	1
13	40666142	G	A	T	I	FOXO1	ENST00000379561	0.84801	0.99467	0.99643	0.99812	0.91945	0.634141	1
14	37591986	G	C	F	L	FOXA1	ENST00000250448	0.92264		0.99652	0.96923	0.8887	0.635408	1
2	177234217	G	C	R	G	NFE2L2	ENST00000397062	0.60559	0.63215	0.65516	0.74998	0.81182	0.637196	1
17	7674227	T	C	M	V	TP53	ENST00000269305	0.78043	0.38205	0.65683	0.98765	0.98146	0.637523	1
11	72228216	G	A	R	H	INPPL1	ENST00000298229	0.77742			0.92465		0.638957	1
12	120978847	A	C	I	L	HNF1A	ENST00000544413	0.45567	0.58901	0.6308		0.7675	0.639856	1
17	7675095	C	A	V	L	TP53	ENST00000269305	0.533	0.89481	0.69582	0.96174	0.96517	0.647765	1
2	177234087	T	C	D	G	NFE2L2	ENST00000397062	0.82326	0.6364	0.63884	0.71028	0.79212	0.647878	1
17	7674890	T	C	H	R	TP53	ENST00000269305	0.73141	0.90959	0.33395	0.97919	0.967	0.648483	1
X	40062191	T	C	N	S	BCOR	ENST00000378444	0.69573	0.52446	0.84262	0.96577	0.52145	0.648882	1
17	7670700	G	A	R	C	TP53	ENST00000269305	0.30863	0.19631	0.38079	0.90312	0.90007	0.651042	1
17	7674188	C	A	D	Y	TP53	ENST00000269305	0.49106	0.42711	0.57579	0.96506	0.90972	0.654252	1
7	2937177	C	T	D	N	CARD11	ENST00000396946	0.72957	0.83143	0.84824	0.5699	0.49989	0.656589	1
1	26780371	G	A	R	Q	ARID1A	ENST00000324856	0.95207	0.83147	0.7549	0.53437	0.58006	0.6577	1
17	7675161	G	A	P	S	TP53	ENST00000269305	0.53314	0.87675	0.3694	0.96141	0.97178	0.660627	1
12	112450394	G	A	A	T	PTPN11	ENST00000635625	0.81269	0.92565	0.92621	0.89341	0.91611	0.661765	1
3	179198940	G	A	E	K	PIK3CA	ENST00000263967	0.65712	0.86643	0.74878	0.79563	0.81761	0.663188	1
11	69651251	C	T	T	I	CCND1	ENST00000227507	0.80921	0.91315	0.50413	0.36094	0.70914	0.663469	1
12	56087836	T	C	F	L	ERBB3	ENST00000267101	0.75439	0.79566	0.62032	0.60404	0.64157	0.665787	1
4	1804365	A	T	S	C	FGFR3	ENST00000340107	0.4569	0.70249	0.32012	0.96745	0.86553	0.669281	1
1	11130747	C	T	E	K	MTOR	ENST00000361445	0.6521	0.94028	0.97953	0.66906	0.86352	0.669395	1
2	46380267	A	G	Y	C	EPAS1	ENST00000263734	0.92508	0.60477	0.9173	0.98747	0.97885	0.669889	1
5	112839880	A	G	Q	R	APC	ENST00000257430	0.76483		0.80122	0.86006	0.848	0.670127	1
9	99149253	G	A	R	Q	TGFBR1	ENST00000552516	0.94534	0.91047	0.94329	0.90236	0.97252	0.670163	1
8	54459958	G	T	S	I	SOX17	ENST00000297316	0.92229	0.94385	0.64479	0.85707	0.95133	0.675331	1
16	2172281	G	T	R	L	TRAF7	ENST00000326181	0.53853	0.82534	0.25794	0.56304	0.30104	0.676371	1
17	7674252	C	A	M	I	TP53	ENST00000269305	0.69525	0.41245	0.70604	0.98699	0.98109	0.677654	1
2	177234232	C	G	D	H	NFE2L2	ENST00000397062	0.58233	0.61544	0.88919	0.77262	0.89829	0.678093	1
3	179199103	G	A	R	Q	PIK3CA	ENST00000263967	0.80108	0.93612	0.87568	0.71932	0.83888	0.678254	1
7	55174797	A	G	K	E	EGFR	ENST00000275493	0.80132	0.90566	0.78568	0.87063	0.86251	0.679985	1
7	55154017	C	T	R	C	EGFR	ENST00000275493	0.76156	0.88656	0.14922	0.87756	0.83339	0.680033	1
17	39511531	G	A	R	H	CDK12	ENST00000447079	0.9307	0.98348	0.91983	0.78222	0.77141	0.680179	1
11	14294844	T	A	Q	L	RRAS2	ENST00000256196	0.82233	0.8045	0.77431	0.90903	0.97923	0.682076	1
3	170295931	C	T	R	C	PRKCI	ENST00000295797	0.80416	0.9086	0.93696	0.59877	0.59393	0.682745	1
3	187725557	C	T	R	Q	BCL6	ENST00000406870	0.73237	0.96883	0.98562	0.49254	0.58135	0.683229	1
4	1804362	G	T	G	C	FGFR3	ENST00000340107	0.29313	0.33514	0.36396	0.93754	0.83505	0.687862	1
17	7674262	T	C	Y	C	TP53	ENST00000269305	0.84165	0.92236	0.7728	0.99138	0.98904	0.688733	1
6	41935950	A	T	I	K	CCND3	ENST00000372991	0.64617			0.73645	0.3599	0.691201	1
17	7675151	C	A	G	V	TP53	ENST00000269305	0.34114	0.91834	0.34337	0.96919	0.91694	0.691449	1
17	7674885	C	T	V	M	TP53	ENST00000269305	0.68763	0.89766	0.65403	0.95334	0.99265	0.694781	1
8	127738699	C	T	S	L	MYC	ENST00000621592	0.74698		0.923	0.79234	0.63094	0.69538	1
17	7675210	A	C	F	L	TP53	ENST00000269305	0.75248	0.91566	0.57838	0.98854	0.96226	0.695422	1
7	55181312	G	T	S	I	EGFR	ENST00000275493	0.86643	0.88496	0.79721	0.90397	0.92151	0.698928	1
3	179218294	G	A	E	K	PIK3CA	ENST00000263967	0.89319	0.98885	0.94074	0.67313	0.74587	0.699062	1
2	46380264	C	T	P	L	EPAS1	ENST00000263734	0.70823	0.56515	0.93242	0.98678	0.97923	0.699202	1
17	7675109	T	C	H	R	TP53	ENST00000269305	0.55834	0.87797	0.56188	0.94807	0.82273	0.70195	1
3	179218306	C	A	Q	K	PIK3CA	ENST00000263967	0.67064	0.99249	0.92797	0.63711	0.66354	0.702222	1
15	44711581	T	C	L	P	B2M	ENST00000558401	0.5181	0.90322	0.34541	0.38486	0.61646	0.702406	1
2	29383812	C	A	R	L	ALK	ENST00000389048	0.70326	0.6559	0.34317	0.64308	0.60599	0.703024	1
15	66436818	A	G	N	D	MAP2K1	ENST00000307102	0.77521	0.98365	0.88098	0.85341	0.84375	0.706922	1
2	201285308	G	A	R	Q	CASP8	ENST00000358485	0.62597	0.69062	0.09316	0.37354	0.38457	0.708258	1
3	179234230	A	G	T	A	PIK3CA	ENST00000263967	0.58354	0.98196	0.95475	0.59932	0.8367	0.710621	1
19	10489771	G	A	R	C	KEAP1	ENST00000393623	0.69267	0.86077	0.86953	0.79085	0.83943	0.710689	1
7	55191761	C	A	L	M	EGFR	ENST00000275493	0.58545	0.85706	0.82656	0.89464	0.87198	0.711463	1
10	87965296	T	G	Y	D	PTEN	ENST00000371953	0.69692	0.94961	0.67945	0.71954	0.75074	0.711757	1
19	45357299	T	C	T	A	ERCC2	ENST00000391945	0.6039	0.44568	0.73522	0.9408	0.91357	0.713928	1
17	7675157	G	A	P	L	TP53	ENST00000269305	0.58953	0.88449	0.36411	0.97868	0.96444	0.715703	1
2	177234247	A	G	W	R	NFE2L2	ENST00000397062	0.72124	0.69721	0.99885	0.87599	0.92844	0.716489	1
5	256340	C	G	L	V	SDHA	ENST00000264932	0.17366	0.50573	0.35668	0.70709	0.84588	0.717259	1
19	18167239	G	T	D	Y	PIK3R2	ENST00000222254	0.89955	0.95201	0.8598	0.78886	0.82443	0.718912	1
17	7675098	C	A	V	F	TP53	ENST00000269305	0.4298	0.92781	0.62685	0.98793	0.97885	0.719004	1
7	2924297	C	T	E	K	CARD11	ENST00000396946	0.5129	0.76136	0.62058	0.32703	0.55468	0.719131	1
20	42352204	C	T	E	K	PTPRT	ENST00000373198	0.54189	0.40095	0.94859	0.49585	0.68292	0.722601	1
19	45353087	G	C	D	E	ERCC2	ENST00000391945	0.7185	0.64528	0.74188	0.93997	0.94913	0.722712	1
4	152329730	C	T	R	Q	FBXW7	ENST00000603548	0.48455	0.94196	0.94783	0.49848	0.66639	0.723215	1
5	35873559	G	A	R	Q	IL7R	ENST00000303115	0.65241	0.12323	0.29176	0.95729	0.88684	0.72485	1
6	37170773	G	A	G	D	PIM1	ENST00000373509	0.37487	0.85977	0.90479	0.81481	0.24067	0.725212	1
7	55181378	C	T	T	M	EGFR	ENST00000275493	0.66216	0.86723	0.77205	0.69475	0.80358	0.729254	1
2	211624005	G	C	Q	E	ERBB4	ENST00000342788	0.57886	0.67402	0.81502	0.81214	0.77845	0.731326	1
3	179219634	T	C	C	R	PIK3CA	ENST00000263967	0.89012	0.99581	0.89638	0.66452	0.8367	0.732146	1
8	127738438	C	T	P	L	MYC	ENST00000621592	0.78273		0.84323	0.90659	0.8543	0.732558	1
17	7675143	C	A	V	F	TP53	ENST00000269305	0.26804	0.9294	0.32475	0.99087	0.89694	0.733505	1
17	7674256	T	C	Y	C	TP53	ENST00000269305	0.81087	0.42944	0.41403	0.9911	0.93977	0.73367	1
17	7675220	T	A	N	I	TP53	ENST00000269305	0.83544	0.92279	0.40659	0.98862	0.98693	0.734604	1
4	152337802	C	A	E	D	FBXW7	ENST00000603548	0.46693	0.56246	0.94366	0.57707	0.5304	0.738648	1
19	4117551	A	C	F	L	MAP2K2	ENST00000262948	0.6313	0.83991	0.91225	0.96944	0.93863	0.739313	1
3	38139993	C	T	P	L	MYD88	ENST00000652534	0.50185		0.42598	0.55255	0.48544	0.739912	1
17	7675122	T	C	K	E	TP53	ENST00000269305	0.754	0.93489	0.6172	0.9822	0.96334	0.740422	1
12	120988847	G	A	R	H	HNF1A	ENST00000544413	0.45052	0.81209	0.5491	0.95779	0.83283	0.742613	1
11	72238043	C	A	A	D	INPPL1	ENST00000298229	0.33425	0.20133	0.63984	0.82385	0.65476	0.742809	1
2	177234078	G	C	T	R	NFE2L2	ENST00000397062	0.79207	0.60807	0.73106	0.68359	0.79758	0.743593	1
9	21971139	C	T	D	N	CDKN2A	ENST00000498124	0.71778	0.80419	0.42189	0.94868	0.88401	0.743951	1
4	152323032	C	T	R	Q	FBXW7	ENST00000603548	0.5688	0.99114	0.8978	0.36869	0.71783	0.744025	1
5	68295258	A	G	D	G	PIK3R1	ENST00000521381	0.87241	0.98086	0.92573	0.6424	0.8199	0.744302	1
10	87961095	C	G	R	G	PTEN	ENST00000371953	0.76895	0.92813	0.8385	0.83155	0.86503	0.744425	1
15	38351376	G	T	R	S	SPRED1	ENST00000299084	0.75352	0.79998	0.73136	0.77894	0.84267	0.747794	1
6	37171174	G	A	S	N	PIM1	ENST00000373509	0.62158	0.77626	0.63242	0.07633	0.31302	0.749474	1
17	7673703	C	T	R	Q	TP53	ENST00000269305	0.48285	0.15028	0.20597	0.94405	0.9211	0.750723	1
9	107487067	T	G	K	Q	KLF4	ENST00000374672	0.91712	0.915	0.88776	0.7304	0.65178	0.751227	1
2	177234241	G	T	Q	K	NFE2L2	ENST00000397062	0.86054	0.6294	0.91737	0.75147	0.82159	0.751416	1
19	1220401	G	C	E	Q	STK11	ENST00000326873	0.84943	0.95105	0.76819	0.7494	0.75687	0.752693	1
9	77922196	T	A	T	S	GNAQ	ENST00000286548	0.42306	0.78571	0.77556		0.62436	0.753426	1
7	55173984	G	A	E	K	EGFR	ENST00000275493	0.94827	0.83999	0.8983	0.7651	0.76816	0.753518	1
11	64361697	C	T	S	L	RPS6KA4	ENST00000334205	0.46066	0.80394	0.83745	0.48845	0.61068	0.753669	1
8	127738435	C	T	T	I	MYC	ENST00000621592	0.69812			0.80575	0.81472	0.753778	1
7	116777409	C	T	H	Y	MET	ENST00000318493	0.69115	0.73042	0.81403	0.51742	0.75143	0.753929	1
6	152098791	A	G	D	G	ESR1	ENST00000440973	0.85463	0.73453	0.68891	0.84286	0.97773	0.753963	1
17	39710457	G	A	A	T	ERBB2	ENST00000269571	0.87755	0.75308	0.44918	0.86945	0.70752	0.754045	1
7	55154129	C	T	A	V	EGFR	ENST00000275493	0.62491	0.85608	0.6674	0.87294	0.86803	0.755222	1
4	152346985	C	T	R	Q	FBXW7	ENST00000603548	0.49906	0.54556	0.81776	0.57726	0.45523	0.756246	1
4	54733174	T	A	N	K	KIT	ENST00000288135	0.69315	0.85547	0.86347	0.87702	0.88496	0.757791	1
5	68295269	A	G	N	D	PIK3R1	ENST00000521381	0.78804	0.97332	0.93512	0.60158	0.68558	0.759105	1
4	152324294	G	A	S	L	FBXW7	ENST00000603548	0.76491	0.9811	0.95322	0.58535	0.82159	0.761172	1
4	152326214	C	T	R	Q	FBXW7	ENST00000603548	0.70206	0.99134	0.96921	0.7179	0.7727	0.762156	1
3	179199169	G	T	R	L	PIK3CA	ENST00000263967	0.51171	0.78015	0.89905	0.80097	0.85326	0.766911	1
3	12604200	G	A	S	L	RAF1	ENST00000442415	0.68835	0.52946	0.84736	0.90258	0.87	0.767766	1
17	7675190	C	T	C	Y	TP53	ENST00000269305	0.85048	0.95294	0.84669	0.97841	0.97141	0.768504	1
2	111150115	G	A	G	R	BCL2L11	ENST00000393256	0.83283	0.35964	0.77608	0.47914	0.85482	0.769165	1
4	1804372	A	G	Y	C	FGFR3	ENST00000340107	0.57259	0.74149	0.67463	0.97238	0.93554	0.769967	1
5	68293764	A	G	Y	C	PIK3R1	ENST00000521381	0.88819	0.89326	0.93304	0.86214	0.81588	0.771548	1
11	108345818	C	T	R	C	ATM	ENST00000278616	0.94412	0.59657	0.63713	0.96513	0.94691	0.771794	1
17	39710409	G	T	D	Y	ERBB2	ENST00000269571	0.66597	0.78947	0.49483	0.71236	0.60243	0.773394	1
17	7673806	C	T	V	M	TP53	ENST00000269305	0.82599	0.39947	0.4732	0.94727	0.97512	0.773994	1
15	66436824	C	T	P	S	MAP2K1	ENST00000307102	0.51554	0.97262	0.98907	0.92216	0.95608	0.774065	1
12	56085068	G	A	R	H	ERBB3	ENST00000267101	0.6475	0.80607	0.53191	0.88277	0.95353	0.774708	1
11	108365360	G	A	R	H	ATM	ENST00000278616	0.94121	0.56926	0.80743	0.85639	0.76223	0.776185	1
12	132673703	C	A	V	L	POLE	ENST00000320574	0.72396	0.64651	0.9017	0.73858	0.75822	0.778517	1
11	108289762	G	A	R	Q	ATM	ENST00000278616	0.79895	0.46483	0.5928	0.80495	0.79456	0.778702	1
11	108244874	G	C	R	P	ATM	ENST00000278616	0.51995	0.50485	0.01883	0.56599	0.57094	0.779228	1
19	18162974	G	A	G	R	PIK3R2	ENST00000222254	0.91101	0.94974	0.96675	0.89768	0.85996	0.780304	1
4	152328233	G	A	R	C	FBXW7	ENST00000603548	0.869	0.99543	0.965	0.57547	0.83997	0.780503	1
6	152098788	A	C	Y	S	ESR1	ENST00000440973	0.81544	0.90529	0.88005	0.89279	0.97661	0.781157	1
12	56085070	G	A	V	M	ERBB3	ENST00000267101	0.64922	0.70188	0.72837	0.82443	0.83505	0.78279	1
17	7675088	C	T	R	H	TP53	ENST00000269305	0.5495	0.77718	0.60661	0.94427	0.98071	0.784527	1
9	21971097	C	T	E	K	CDKN2A	ENST00000498124	0.8665	0.80786	0.57244	0.87405	0.81414	0.786191	1
18	63318152	T	C	N	S	BCL2	ENST00000398117	0.32876	0.61539	0.1684	0.13248	0.02902	0.786308	1
1	77962826	G	A	R	C	FUBP1	ENST00000370768	0.86119	0.92388	0.95877	0.77453	0.81933	0.78709	1
17	7674893	C	T	R	Q	TP53	ENST00000269305	0.87892	0.91415	0.30228	0.96289	0.97997	0.787439	1
4	152326056	T	G	T	P	FBXW7	ENST00000603548	0.49647	0.97411	0.62375	0.68232	0.57487	0.788257	1
7	152148282	G	A	R	C	KMT2C	ENST00000262189	0.94682	0.87344	0.87487	0.92778	0.97327	0.789056	1
7	129206564	T	C	V	A	SMO	ENST00000249373	0.48424	0.66644	0.86222	0.70336	0.80536	0.789655	1
6	157203926	C	T	T	M	ARID1B	ENST00000636930	0.5953	0.86838	0.95691	0.63006	0.71233	0.790968	1
17	7674214	G	A	P	L	TP53	ENST00000269305	0.85033	0.40282	0.90319	0.97834	0.99443	0.791111	1
2	29213994	A	T	F	I	ALK	ENST00000389048	0.95379	0.67919	0.83144	0.9016	0.96664	0.792022	1
9	21970973	T	C	Y	C	CDKN2A	ENST00000498124	0.81253	0.84169	0.62142	0.95441	0.85326	0.792413	1
2	157774114	C	T	R	H	ACVR1	ENST00000263640	0.83614	0.92379	0.95012	0.91378	0.99006	0.79465	1
3	179203778	G	A	D	N	PIK3CA	ENST00000263967	0.72877	0.86841	0.98877	0.64396	0.53334	0.795553	1
17	7674887	C	A	S	I	TP53	ENST00000269305	0.80874	0.91723	0.52304	0.96573	0.97735	0.796441	1
3	179198938	G	A	R	H	PIK3CA	ENST00000263967	0.73757	0.94555	0.80622	0.82293	0.87148	0.796886	1
3	12604194	G	A	S	F	RAF1	ENST00000442415	0.88183	0.84948	0.84387	0.90606	0.93004	0.797214	1
7	55154050	A	C	T	P	EGFR	ENST00000275493	0.38409	0.86654	0.26694	0.72047	0.81761	0.797239	1
17	7674947	A	G	I	T	TP53	ENST00000269305	0.78962	0.92429	0.75045	0.98355	0.95462	0.797789	1
4	152328305	G	A	R	W	FBXW7	ENST00000603548	0.9188	0.98794	0.98957	0.64968	0.83283	0.800152	1
17	7674872	T	C	Y	C	TP53	ENST00000269305	0.95219	0.9234	0.61177	0.97993	0.98585	0.800333	1
5	38950546	G	A	S	L	RICTOR	ENST00000296782	0.87221	0.52931	0.77025	0.53992	0.50147	0.801527	1
17	7673809	C	T	E	K	TP53	ENST00000269305	0.87821	0.41549	0.67082	0.96659	0.98549	0.801728	1
3	49375451	C	T	E	K	RHOA	ENST00000418115	0.69645	0.99351	0.98945	0.62381	0.91058	0.802903	1
17	7674230	C	T	G	S	TP53	ENST00000269305	0.67581	0.39939	0.64362	0.96673	0.98972	0.803882	1
15	98707853	G	C	G	A	IGF1R	ENST00000650285	0.88016	0.90029	0.91348	0.8496	0.94876	0.80395	1
10	113165574	C	T	R	C	TCF7L2	ENST00000627217	0.95236	0.30389	0.93038	0.93674	0.94949	0.804448	1
3	41224633	A	G	T	A	CTNNB1	ENST00000645320	0.71979	0.94942	0.84337	0.67611	0.71938	0.804478	1
3	179204536	G	A	E	K	PIK3CA	ENST00000263967	0.68579	0.89375	0.89162	0.71486	0.77654	0.804886	1
3	179199136	C	T	P	L	PIK3CA	ENST00000263967	0.5829	0.92549	0.93438	0.80212	0.89694	0.806563	1
16	56748290	C	A	Q	K	NUP93	ENST00000308159	0.52499	0.81008	0.92038	0.40277	0.63418	0.807715	1
7	55191748	G	T	L	F	EGFR	ENST00000275493	0.85003	0.87295	0.73118	0.79701	0.69254	0.809216	1
2	25756066	C	T	E	K	ASXL2	ENST00000404843	0.7497	0.56515	0.90859	0.54691	0.81414	0.809843	1
5	56885938	C	T	S	L	MAP3K1	ENST00000399503	0.68459	0.95687	0.76563	0.72413	0.80889	0.810384	1
4	152326016	T	C	Y	C	FBXW7	ENST00000603548	0.91521	0.99351	0.99377	0.81585	0.8873	0.810947	1
17	7676011	T	C	K	E	TP53	ENST00000269305	0.88342	0.93489	0.65104	0.97902	0.98183	0.812075	1
3	179204513	G	A	R	Q	PIK3CA	ENST00000263967	0.75264	0.89467	0.96952	0.62334	0.81356	0.812744	1
10	121498520	A	C	N	K	FGFR2	ENST00000457416	0.72475	0.9356	0.91191	0.95375	0.85894	0.813578	1
12	112450385	G	A	E	K	PTPN11	ENST00000635625	0.86226	0.78781	0.97637	0.87833	0.89784	0.814984	1
17	7675124	T	C	Y	C	TP53	ENST00000269305	0.69155	0.92329	0.69925	0.98166	0.96226	0.81514	1
16	68811855	G	A	R	Q	CDH1	ENST00000261769	0.94798	0.70907	0.39356	0.80667	0.86703	0.815511	1
X	47566728	C	T	P	L	ARAF	ENST00000290277	0.70968	0.30403	0.78166	0.93543	0.90972	0.816777	1
11	17720147	T	G	L	R	MYOD1	ENST00000250003	0.94953	0.90455	0.92229	0.95874	0.97773	0.816816	1
5	68293310	G	A	G	R	PIK3R1	ENST00000521381	0.9037	0.9771	0.99288	0.97433	0.92682	0.816948	1
10	121551306	C	T	R	H	FGFR2	ENST00000457416	0.84226	0.94277	0.8447	0.82706	0.96993	0.81744	1
9	21971018	G	A	P	L	CDKN2A	ENST00000498124	0.93952	0.81198	0.58741	0.97915	0.96226	0.818204	1
3	41234218	G	A	R	Q	CTNNB1	ENST00000645320	0.70077	0.8646	0.93311	0.71415	0.7217	0.819162	1
9	21971120	C	T	R	Q	CDKN2A	ENST00000498124	0.33089	0.73979	0.27816	0.96106	0.80178	0.819343	1
7	2938686	C	T	R	Q	CARD11	ENST00000396946	0.56304	0.96441	0.7592	0.5503	0.63525	0.820079	1
6	394972	A	G	K	R	IRF4	ENST00000380956	0.727	0.71571	0.80621	0.88704	0.96226	0.820574	1
12	56087865	T	A	H	Q	ERBB3	ENST00000267101	0.46824	0.76976	0.65544	0.92922	0.9211	0.821433	1
8	38417331	G	C	N	K	FGFR1	ENST00000425967	0.64384	0.95933	0.92128	0.94641	0.86753	0.82194	1
1	243695714	C	T	E	K	AKT3	ENST00000263826	0.63466	0.98043	0.97433	0.5419	0.69425	0.822241	1
13	28018505	C	A	D	Y	FLT3	ENST00000241453	0.87248	0.57177	0.70307	0.74175	0.96334	0.822837	1
12	56093493	C	T	R	W	ERBB3	ENST00000267101	0.77378	0.72151	0.77542	0.40357	0.62985	0.823389	1
14	37592108	C	T	D	N	FOXA1	ENST00000250448	0.90212		0.98468	0.90253	0.95863	0.823776	1
4	1804392	G	A	G	R	FGFR3	ENST00000340107	0.55937	0.74541	0.45422	0.93623	0.89147	0.823888	1
17	7676031	A	C	F	C	TP53	ENST00000269305	0.89555	0.93796	0.68149	0.83629	0.99138	0.824092	1
4	55090053	C	T	R	Q	KDR	ENST00000645273	0.69532	0.97213	0.8873	0.91346	0.95207	0.825088	1
1	114713908	T	C	Q	R	NRAS	ENST00000369535	0.48285	0.74149	0.94139	0.7901	0.9681	0.82523	1
17	7673788	G	A	P	S	TP53	ENST00000269305	0.89656	0.40145	0.67447	0.95782	0.99471	0.826085	1
17	80707908	G	A	R	H	RPTOR	ENST00000306801	0.76761	0.97548	0.96991	0.42339	0.78967	0.827323	1
6	37170647	G	C	K	N	PIM1	ENST00000373509	0.21909	0.78077	0.96672	0.79768	0.05153	0.827452	1
10	8073788	G	A	R	Q	GATA3	ENST00000379328	0.94134	0.93273	0.90198	0.99451	0.9328	0.827843	1
5	132559359	G	T	D	Y	RAD50	ENST00000378823	0.85234		0.86999	0.77903	0.89603	0.827922	1
13	72773778	C	T	R	Q	DIS3	ENST00000377767	0.80898	0.17889	0.68401	0.32524	0.51233	0.828961	1
3	179199142	G	T	G	V	PIK3CA	ENST00000263967	0.61656	0.94653	0.92891	0.85299	0.911	0.829282	1
14	37592035	G	A	S	F	FOXA1	ENST00000250448	0.95409		0.95943	0.97146	0.95462	0.829417	1
17	7675208	C	T	C	Y	TP53	ENST00000269305	0.75901	0.95294	0.80904	0.97493	0.99234	0.829463	1
17	7674908	T	A	D	V	TP53	ENST00000269305	0.85175	0.93746	0.31198	0.97226	0.99072	0.830579	1
12	112477651	T	C	F	S	PTPN11	ENST00000635625	0.92229	0.85076	0.91801	0.98922	0.99906	0.831563	1
1	226064434	A	T	K	M	H3F3A	ENST00000366813	0.89982	0.99419	0.86452	0.65089	0.69339	0.83201	1
17	7674232	C	T	G	D	TP53	ENST00000269305	0.7266	0.43672	0.78776	0.97693	0.9917	0.832075	1
9	21970970	A	T	L	Q	CDKN2A	ENST00000498124	0.80692	0.80265	0.51478	0.97087	0.93044	0.832395	1
9	21974704	T	G	N	H	CDKN2A	ENST00000498124	0.68931	0.81389	0.70516	0.97555	0.74728	0.832702	1
12	45836908	C	T	R	C	ARID2	ENST00000334344	0.91843	0.9811	0.99048	0.61146	0.80476	0.833423	1
17	31940313	G	A	R	Q	SUZ12	ENST00000322652	0.85545	0.87783	0.97295	0.80537	0.64977	0.83415	1
17	7675214	A	T	M	K	TP53	ENST00000269305	0.7031	0.7813	0.4999	0.97136	0.95243	0.834249	1
4	1806162	A	G	K	E	FGFR3	ENST00000340107	0.79469	0.98069	0.9422	0.98666	0.94949	0.834398	1
3	179199093	T	G	C	G	PIK3CA	ENST00000263967	0.88566	0.94597	0.93744	0.914	0.96153	0.83484	1
19	10489741	C	A	G	W	KEAP1	ENST00000393623	0.64516	0.96455	0.88032	0.92807	0.94618	0.835232	1
12	112477719	A	G	N	D	PTPN11	ENST00000635625	0.6064	0.71849	0.93398	0.9827	0.94986	0.83685	1
3	179199156	A	G	K	E	PIK3CA	ENST00000263967	0.72828	0.95441	0.87335	0.82131	0.78967	0.837548	1
13	40665599	C	T	S	N	FOXO1	ENST00000379561	0.9274	0.90843	0.84231	0.97737	0.87198	0.837804	1
4	152326137	G	A	R	C	FBXW7	ENST00000603548	0.87768	0.99543	0.97957	0.92054	0.87247	0.837839	1
12	57751653	T	A	K	M	CDK4	ENST00000257904	0.94615	0.92508	0.64592	0.83047	0.87	0.838586	1
17	7673776	G	A	R	W	TP53	ENST00000269305	0.92599	0.40396	0.58617	0.97303	0.97104	0.83913	1
17	58371029	T	C	H	R	RNF43	ENST00000584437	0.67732	0.84606	0.74917	0.53083	0.76356	0.839258	1
6	152011697	G	C	E	Q	ESR1	ENST00000440973	0.81857	0.85321	0.58018	0.85091	0.95426	0.839486	1
3	179234350	C	T	H	Y	PIK3CA	ENST00000263967	0.51731	0.91186	0.92076	0.44863	0.70427	0.840069	1
17	63929439	A	G	Y	H	CD79B	ENST00000392795	0.79548	0.90777	0.68625	0.94075	0.91357	0.84015	1
12	112450361	G	T	D	Y	PTPN11	ENST00000635625	0.83251	0.95139	0.98185	0.93414	0.98477	0.841415	1
7	116771969	A	G	Y	C	MET	ENST00000318493	0.88492	0.74592	0.8273	0.79788	0.87974	0.842198	1
17	7676050	A	C	Y	D	TP53	ENST00000269305	0.67024	0.95573	0.59656	0.97375	0.96993	0.84225	1
22	41129965	T	C	L	P	EP300	ENST00000263253	0.86762		0.99247	0.89957	0.95681	0.842419	1
17	7674212	T	A	I	F	TP53	ENST00000269305	0.85588	0.46487	0.72525	0.98712	0.99443	0.843119	1
6	152098785	T	A	L	H	ESR1	ENST00000440973	0.61821	0.88403	0.86286	0.90837	0.98513	0.844207	1
2	157766004	C	T	G	E	ACVR1	ENST00000263640	0.73757	0.9323	0.97349	0.89278	0.95389	0.844547	1
17	39724747	G	C	V	L	ERBB2	ENST00000269571	0.60419	0.80481	0.71436	0.44752	0.60481	0.844845	1
17	7675235	T	C	Y	C	TP53	ENST00000269305	0.9322	0.9234	0.75835	0.9864	0.99876	0.845104	1
12	25225628	C	T	A	T	KRAS	ENST00000256078	0.83614	0.35994	0.93982	0.91807	0.97587	0.846081	1
12	49026430	C	T	R	H	KMT2D	ENST00000301067	0.81387	0.80133	0.82671	0.9231	0.89055	0.846349	1
9	21971109	C	T	D	N	CDKN2A	ENST00000498124	0.94379	0.80445	0.70641	0.9694	0.87925	0.847147	1
17	49619237	T	C	M	V	SPOP	ENST00000393328	0.4523		0.8284	0.51425	0.53914	0.847569	1
7	81745060	C	G	G	A	HGF	ENST00000644543	0.66771	0.81626	0.65158	0.93099	0.94618	0.847815	1
3	138946371	C	T	E	K	FOXL2	ENST00000648323	0.77085		0.8719	0.97615	0.93201	0.849856	1
16	68810269	G	A	D	N	CDH1	ENST00000261769	0.76729	0.7037	0.59209	0.87124	0.9211	0.850124	1
17	7673803	G	A	R	C	TP53	ENST00000269305	0.76068	0.44258	0.71999	0.97479	0.9729	0.850171	1
2	211561997	A	C	L	R	ERBB4	ENST00000342788	0.86796	0.82974	0.98089	0.8991	0.93554	0.850623	1
19	10491652	C	A	G	V	KEAP1	ENST00000393623	0.8055	0.96791	0.84536	0.89221	0.97327	0.851881	1
17	39724745	G	T	G	V	ERBB2	ENST00000269571	0.77742	0.98481	0.75229	0.85519	0.9248	0.85209	1
17	12107827	C	T	S	L	MAP2K4	ENST00000415385	0.86782	0.96362	0.92894	0.77216	0.87636	0.85217	1
4	152328358	C	A	G	V	FBXW7	ENST00000603548	0.74029	0.99351	0.87267	0.65487	0.84535	0.852365	1
22	28696960	G	A	R	C	CHEK2	ENST00000382580	0.84973	0.19905	0.93356	0.90831	0.92763	0.853008	1
7	129210500	G	T	W	L	SMO	ENST00000249373	0.93579	0.95057	0.9691	0.96004	0.98071	0.853068	1
9	136517781	A	G	I	T	NOTCH1	ENST00000651671	0.84824	0.83939	0.78099	0.92603	0.91484	0.853174	1
3	49375472	C	G	E	Q	RHOA	ENST00000418115	0.52539	0.97332	0.96241	0.68026	0.86098	0.854501	1
17	12095581	C	T	R	W	MAP2K4	ENST00000415385	0.93229	0.84463	0.97714	0.75801	0.77011	0.85466	1
1	226064454	G	A	G	R	H3F3A	ENST00000366813	0.93201	0.95531	0.95488	0.55857	0.74867	0.85516	1
2	29209798	C	T	R	Q	ALK	ENST00000389048	0.88498	0.64072	0.79576	0.87919	0.967	0.856545	1
6	26045520	A	T	K	M	HIST1H3C	ENST00000612966	0.67453		0.74181	0.50686	0.63202	0.857253	1
17	7674268	A	C	I	S	TP53	ENST00000269305	0.9289	0.93568	0.40294	0.99299	0.98549	0.857286	1
3	179199088	G	A	R	Q	PIK3CA	ENST00000263967	0.57441	0.93854	0.798	0.81238	0.93786	0.85836	1
7	116783359	T	C	Y	H	MET	ENST00000318493	0.84642	0.95014	0.92188	0.79419	0.94839	0.858398	1
7	129206557	C	T	L	F	SMO	ENST00000249373	0.86097	0.82178	0.82314	0.86685	0.93397	0.858539	1
17	7670684	C	G	R	P	TP53	ENST00000269305	0.49486	0.40939	0.09127	0.81921	0.86951	0.858659	1
17	7673777	G	C	D	E	TP53	ENST00000269305	0.71369	0.38046	0.54204	0.98728	0.97587	0.858752	1
3	49375576	C	T	R	Q	RHOA	ENST00000418115	0.33704	0.93432	0.90363	0.55373	0.58644	0.858971	1
X	71129408	C	T	L	F	MED12	ENST00000374080	0.75798	0.98794	0.96105	0.89379	0.60243	0.859418	1
7	55174015	G	C	G	A	EGFR	ENST00000275493	0.60346	0.85944	0.88943	0.93231	0.94469	0.859796	1
17	7674917	T	C	Y	C	TP53	ENST00000269305	0.94114	0.92209	0.52737	0.97536	0.96262	0.860365	1
1	58782737	C	T	E	K	JUN	ENST00000371222	0.82233	0.95708	0.9872	0.71972	0.63525	0.861501	1
21	34859485	C	T	R	Q	RUNX1	ENST00000300305	0.65688	0.83545	0.89856	0.9545	0.98728	0.862331	1
19	45364313	G	T	S	Y	ERCC2	ENST00000391945	0.85734	0.70087	0.88631	0.92844	0.95097	0.862438	1
6	26031978	T	A	K	M	HIST1H3B	ENST00000621411	0.81638		0.83104	0.61848	0.73661	0.862578	1
3	187725066	G	A	R	C	BCL6	ENST00000406870	0.8888	0.99419	0.99952	0.55985	0.74093	0.862689	1
1	11128126	C	T	A	T	MTOR	ENST00000361445	0.74213	0.92418	0.92761	0.85854	0.95645	0.862898	1
12	56088557	G	T	D	Y	ERBB3	ENST00000267101	0.88042	0.80481	0.78645	0.82775	0.96627	0.864327	1
3	49368536	A	C	L	V	RHOA	ENST00000418115	0.60971	0.99448	0.95945	0.73834	0.87247	0.864371	1
17	7673781	C	T	R	K	TP53	ENST00000269305	0.84385	0.3374	0.66808	0.95916	0.98549	0.865014	1
20	42315779	G	A	L	F	PTPRT	ENST00000373198	0.75766	0.62952	0.54691	0.58119	0.83394	0.865384	1
17	7673821	G	A	R	W	TP53	ENST00000269305	0.73237	0.30242	0.63429	0.9732	0.97885	0.865576	1
2	197401985	C	A	K	N	SF3B1	ENST00000335508	0.65304	0.99434	0.96615	0.80298	0.77591	0.866163	1
9	134436505	C	T	S	F	RXRA	ENST00000481739	0.93383	0.96564	0.92517	0.99494	0.99105	0.866178	1
16	56748287	G	A	E	K	NUP93	ENST00000308159	0.65226	0.44326	0.95982	0.37081	0.63094	0.866185	1
4	54264975	G	A	E	K	PDGFRA	ENST00000257290	0.82412	0.78055	0.46081	0.76481	0.78035	0.866215	1
17	7673835	C	A	G	V	TP53	ENST00000269305	0.73845	0.42882	0.47869	0.96794	0.9833	0.866413	1
17	39708403	G	A	R	Q	ERBB2	ENST00000269571	0.90385	0.804	0.35307	0.96246	0.97215	0.867154	1
17	39724004	C	G	I	M	ERBB2	ENST00000269571	0.5232	0.97434	0.93285	0.88549	0.84159	0.867574	1
4	54736787	G	A	R	Q	KIT	ENST00000288135	0.62704	0.85574	0.62408	0.73568	0.81646	0.868126	1
18	51076663	G	A	R	Q	SMAD4	ENST00000342988	0.56727	0.93076	0.84931	0.91036	0.79878	0.868587	1
4	152326013	G	A	S	L	FBXW7	ENST00000603548	0.92019	0.9811	0.97709	0.8162	0.89963	0.869073	1
4	152328316	C	A	G	V	FBXW7	ENST00000603548	0.71008	0.99351	0.98695	0.75766	0.94356	0.869175	1
17	7675181	T	G	Q	P	TP53	ENST00000269305	0.77378	0.92039	0.49395	0.96689	0.93593	0.869723	1
2	197400752	T	C	D	G	SF3B1	ENST00000335508	0.89167	0.99616	0.96384	0.83362	0.85222	0.869983	1
19	45364429	T	C	N	S	ERCC2	ENST00000391945	0.75973	0.60723	0.88051	0.97372	0.95535	0.870311	1
10	87957916	G	A	R	Q	PTEN	ENST00000371953	0.58945	0.87015	0.60082	0.79347	0.80238	0.87116	1
17	39723541	G	C	V	L	ERBB2	ENST00000269571	0.94017	0.88554	0.565	0.78841	0.70508	0.871343	1
9	136511181	A	C	F	C	NOTCH1	ENST00000651671	0.95117	0.8593	0.72722	0.99376	0.9844	0.871392	1
3	41224646	C	T	S	F	CTNNB1	ENST00000645320	0.6392	0.96812	0.94689	0.67859	0.67752	0.872903	1
5	58458401	A	G	L	P	PLK2	ENST00000274289	0.9249	0.99912	0.99469	0.72338	0.83505	0.87307	1
7	55152581	C	T	R	C	EGFR	ENST00000275493	0.80124	0.90272	0.61257	0.90285	0.89829	0.873124	1
4	152329754	G	T	T	K	FBXW7	ENST00000603548	0.82295	0.9927	0.94981	0.63919	0.85638	0.873219	1
4	1801837	C	T	R	C	FGFR3	ENST00000340107	0.87355	0.78423	0.96303	0.99047	0.95608	0.873301	1
17	7675139	C	A	R	L	TP53	ENST00000269305	0.74293	0.92085	0.45679	0.98335	0.96919	0.873362	1
3	179218303	G	A	E	K	PIK3CA	ENST00000263967	0.89359	0.98885	0.95423	0.70895	0.87148	0.873373	1
9	21974793	G	A	S	L	CDKN2A	ENST00000498124	0.18822	0.37005	0.58098	0.79823	0.58896	0.873379	1
12	132676598	G	C	P	R	POLE	ENST00000320574	0.84051	0.6611	0.95636	0.80847	0.94949	0.873905	1
1	26779864	G	A	R	Q	ARID1A	ENST00000324856	0.85092	0.88008	0.68586	0.75693	0.88637	0.874669	1
17	7676056	C	A	G	C	TP53	ENST00000269305	0.53616	0.90472	0.71369	0.97098	0.98799	0.874876	1
17	7674220	C	T	R	Q	TP53	ENST00000269305	0.85122	0.4192	0.56979	0.97876	0.98513	0.874934	1
4	54727447	T	A	V	D	KIT	ENST00000288135	0.73549	0.90132	0.48903	0.96638	0.94431	0.875501	1
17	7675232	G	A	S	F	TP53	ENST00000269305	0.92937	0.90827	0.51551	0.98533	0.98183	0.875846	1
15	66435103	T	C	F	L	MAP2K1	ENST00000307102	0.83004	0.97749	0.98709	0.96724	0.95243	0.875955	1
20	58905428	C	T	R	C	GNAS	ENST00000371100	0.82303	0.97698	0.68897	0.87193	0.84267	0.875961	1
2	197402110	T	C	K	E	SF3B1	ENST00000335508	0.81489	0.99707	0.97307	0.83203	0.85378	0.875988	1
7	140781602	C	G	G	A	BRAF	ENST00000496384	0.69003	0.92934	0.98589	0.87703	0.97252	0.876718	1
17	7675216	C	A	K	N	TP53	ENST00000269305	0.69917	0.9161	0.56308	0.969	0.97067	0.876894	1
5	256355	G	A	V	M	SDHA	ENST00000264932	0.8462	0.84999	0.55091	0.90506	0.94765	0.877056	1
19	42287563	C	T	R	W	CIC	ENST00000575354	0.90635	0.98834	0.93851	0.88428	0.78906	0.877946	1
4	152322940	G	A	R	W	FBXW7	ENST00000603548	0.94615	0.98794	0.97895	0.73843	0.67386	0.878078	1
X	47566722	C	T	S	F	ARAF	ENST00000290277	0.75543	0.36788	0.79265	0.93342	0.89055	0.878129	1
14	37592008	T	C	Y	C	FOXA1	ENST00000250448	0.95307		0.96269	0.98144	0.94839	0.878275	1
4	152330754	C	G	R	P	FBXW7	ENST00000603548	0.38542	0.62786	0.95941	0.36945	0.57356	0.878712	1
7	55155850	C	T	H	Y	EGFR	ENST00000275493	0.22881	0.57664	0.69364	0.38801	0.60717	0.878848	1
12	25227349	C	T	A	T	KRAS	ENST00000256078	0.63527	0.94813	0.96324	0.88071	0.96117	0.879484	1
12	112450406	G	A	E	K	PTPN11	ENST00000635625	0.86333	0.94115	0.98752	0.93016	0.95899	0.879997	1
17	42329635	A	C	F	L	STAT3	ENST00000264657	0.87024	0.98348	0.99436	0.89036	0.93162	0.880134	1
17	7673767	C	T	E	K	TP53	ENST00000269305	0.67987	0.41008	0.3381	0.96318	0.97624	0.880961	1
17	7674878	A	C	V	G	TP53	ENST00000269305	0.95016	0.92792	0.37002	0.98002	0.997	0.881189	1
10	87957959	A	C	L	F	PTEN	ENST00000371953	0.72628	0.94463	0.87578	0.93266	0.89963	0.882814	1
3	10146578	A	T	L	F	VHL	ENST00000256474	0.42395	0.77523	0.59136	0.95616	0.78035	0.882885	1
9	99144882	C	T	T	I	TGFBR1	ENST00000552516	0.8029	0.90524	0.99143	0.92206	0.97252	0.883889	1
17	7675076	T	C	H	R	TP53	ENST00000269305	0.71113	0.92061	0.59069	0.97278	0.98549	0.884554	1
14	95091302	C	T	D	N	DICER1	ENST00000526495	0.8755	0.97217	0.93426	0.80238	0.94431	0.88461	1
3	179210291	G	A	E	K	PIK3CA	ENST00000263967	0.73821	0.90943	0.91516	0.79241	0.8124	0.886071	1
8	54458425	C	G	A	G	SOX17	ENST00000297316	0.5906	0.89143	0.86978	0.92362	0.93631	0.88707	1
18	51065534	C	T	P	L	SMAD4	ENST00000342988	0.82482	0.99016	0.92072	0.96273	0.99603	0.888573	1
3	179199066	G	A	E	K	PIK3CA	ENST00000263967	0.90814	0.93635	0.92689	0.86421	0.95389	0.888935	1
14	37592045	G	A	H	Y	FOXA1	ENST00000250448	0.92341		0.95705	0.92462	0.99105	0.888984	1
16	67616853	C	T	S	F	CTCF	ENST00000646076	0.84468	0.92039	0.99307	0.46494	0.74235	0.889079	1
3	41224619	A	C	H	P	CTNNB1	ENST00000645320	0.7779	0.94997	0.88138	0.5547	0.73296	0.889268	1
19	1222987	G	T	W	L	STK11	ENST00000326873	0.92522	0.38361	0.87285	0.9474	0.92804	0.889391	1
9	99138006	C	T	S	L	TGFBR1	ENST00000552516	0.78036	0.99351	0.94289	0.87095	0.94091	0.890171	1
17	7675085	C	A	C	F	TP53	ENST00000269305	0.76832	0.94333	0.74394	0.98805	0.99105	0.890609	1
15	66436843	A	G	Y	C	MAP2K1	ENST00000307102	0.89515	0.98772	0.99312	0.98147	0.99806	0.890621	1
14	104776711	G	T	Q	K	AKT1	ENST00000554581	0.92591	0.92704	0.92752	0.91174	0.63842	0.89071	1
14	104773082	T	C	D	G	AKT1	ENST00000554581	0.87167	0.99735	0.93686	0.90327	0.52893	0.890912	1
3	10149805	G	A	R	Q	VHL	ENST00000256474	0.88429	0.78402	0.67809	0.97266	0.93436	0.89119	1
2	201276863	C	T	R	W	CASP8	ENST00000358485	0.73853	0.75334	0.36404	0.61798	0.80417	0.891242	1
8	55998385	A	C	I	L	LYN	ENST00000519728	0.8074	0.92471	0.89705	0.83518	0.91904	0.891613	1
X	20138601	C	T	R	H	EIF1AX	ENST00000379607	0.57245	0.94597	0.98785	0.95672	0.68381	0.892459	1
3	179204533	G	A	G	R	PIK3CA	ENST00000263967	0.59879	0.76961	0.94372	0.52685	0.84641	0.892774	1
8	38414790	T	C	K	E	FGFR1	ENST00000425967	0.88086	0.97277	0.95492	0.93637	0.97252	0.89299	1
7	55142382	T	G	L	R	EGFR	ENST00000275493	0.74595	0.90636	0.76547	0.89545	0.93515	0.893067	1
12	11884540	C	T	R	W	ETV6	ENST00000396373	0.95239	0.9882	0.92618	0.6985	0.825	0.89336	1
17	7674223	T	A	N	I	TP53	ENST00000269305	0.82389	0.43034	0.67049	0.98939	0.9917	0.893776	1
17	7673800	C	A	V	F	TP53	ENST00000269305	0.26991	0.16892	0.25098	0.95472	0.9248	0.894695	1
13	72763512	C	T	R	Q	DIS3	ENST00000377767	0.91419	0.58053	0.64871	0.85778	0.88117	0.894895	1
1	155904739	C	T	A	T	RIT1	ENST00000368322	0.62642	0.87922	0.83894	0.94405	0.95681	0.895076	1
13	72772200	C	T	D	N	DIS3	ENST00000377767	0.8181	0.54875	0.84243	0.84145	0.88212	0.895196	1
5	68295278	A	G	K	E	PIK3R1	ENST00000521381	0.79753	0.98018	0.95419	0.61517	0.76553	0.895419	1
22	41170516	G	T	W	L	EP300	ENST00000263253	0.74412		0.99469	0.9767	0.94469	0.896021	1
17	76736877	G	A	P	L	SRSF2	ENST00000392485	0.6475	0.98196	0.98475	0.99826	0.68821	0.896107	1
11	69641443	T	G	Y	D	CCND1	ENST00000227507	0.939	0.96146	0.95247	0.87205	0.82046	0.896133	1
3	179199690	G	A	G	D	PIK3CA	ENST00000263967	0.72372	0.91395	0.92406	0.84413	0.77591	0.896256	1
13	72761964	T	A	L	F	DIS3	ENST00000377767	0.78447	0.5689	0.85145	0.88012	0.93004	0.896274	1
12	25245286	A	C	D	E	KRAS	ENST00000256078	0.57999	0.97893	0.94609	0.72813	0.81006	0.896906	1
10	87933135	G	T	A	S	PTEN	ENST00000371953	0.80519	0.96146	0.90692	0.99557	0.96846	0.898227	1
7	148811635	T	A	Y	F	EZH2	ENST00000320356	0.67493	0.97018	0.97725	0.95474	0.95535	0.898523	1
17	7674953	T	C	H	R	TP53	ENST00000269305	0.81214	0.92061	0.77585	0.97719	0.96664	0.899441	1
7	2937980	T	A	D	V	CARD11	ENST00000396946	0.85981	0.97822	0.87263	0.68815	0.76024	0.899813	1
15	67181384	C	T	R	C	SMAD3	ENST00000327367	0.92595	0.98843	0.99494	0.98165	0.99652	0.900036	1
19	45353098	C	G	E	Q	ERCC2	ENST00000391945	0.6106	0.65859	0.82199	0.98203	0.95499	0.900261	1
15	66436837	G	A	G	D	MAP2K1	ENST00000307102	0.93815	0.98906	0.99871	0.9454	0.95535	0.900312	1
3	49375480	G	A	T	I	RHOA	ENST00000418115	0.75687	0.99373	0.97153	0.84628	0.967	0.900446	1
3	41224612	G	A	G	R	CTNNB1	ENST00000645320	0.88684	0.97628	0.98673	0.69682	0.84159	0.900484	1
12	56083847	T	A	M	K	ERBB3	ENST00000267101	0.69477	0.83966	0.80843	0.75294	0.9328	0.900682	1
2	197400729	C	T	E	K	SF3B1	ENST00000335508	0.8025	0.99163	0.97427	0.63456	0.93123	0.900752	1
17	7674216	C	A	R	S	TP53	ENST00000269305	0.47564	0.41385	0.70958	0.98736	0.92316	0.900979	1
19	42294899	G	A	R	H	CIC	ENST00000575354	0.69492	0.96909	0.85046	0.71017	0.87296	0.90099	1
3	179203765	T	A	N	K	PIK3CA	ENST00000263967	0.65956	0.93854	0.96356	0.75697	0.78411	0.902113	1
4	55106779	A	G	C	R	KDR	ENST00000645273	0.60017	0.70492	0.50741		0.911	0.902144	1
9	21971112	G	A	H	Y	CDKN2A	ENST00000498124	0.93386			0.91243	0.83116	0.9025	1
20	42677928	C	T	R	Q	PTPRT	ENST00000373198	0.86425	0.91917	0.8901	0.69744	0.78597	0.903478	1
4	54277981	C	G	N	K	PDGFRA	ENST00000257290	0.71842	0.79275	0.96956	0.76004	0.86302	0.903767	1
3	41225799	A	G	K	E	CTNNB1	ENST00000645320	0.83852	0.96223	0.90622	0.81866	0.84588	0.904114	1
18	51065524	T	A	Y	N	SMAD4	ENST00000342988	0.73981	0.99889	0.96124	0.9868	0.98183	0.904121	1
17	7674241	G	A	S	F	TP53	ENST00000269305	0.8305	0.41226	0.6957	0.98952	0.99326	0.904909	1
4	1801841	C	G	S	C	FGFR3	ENST00000340107	0.59922	0.57076	0.87733	0.97496	0.97327	0.905269	1
17	7673790	C	A	C	F	TP53	ENST00000269305	0.9017	0.44211	0.64305	0.95479	0.9844	0.905858	1
12	56088823	C	T	T	I	ERBB3	ENST00000267101	0.80013	0.78132	0.90388	0.92216	0.97401	0.905874	1
17	39725139	A	G	T	A	ERBB2	ENST00000269571	0.78019	0.97002	0.98621	0.71551	0.88117	0.905889	1
14	37592026	A	T	M	K	FOXA1	ENST00000250448	0.89735		0.98248	0.97628	0.98404	0.906331	1
17	7674238	C	A	C	F	TP53	ENST00000269305	0.78946	0.4623	0.79124	0.97953	0.99806	0.906428	1
18	51065549	G	A	R	H	SMAD4	ENST00000342988	0.93758	0.99523	0.92621	0.97407	0.99234	0.906719	1
18	51065531	A	G	D	G	SMAD4	ENST00000342988	0.94142	0.99616	0.92423	0.97948	0.99932	0.908211	1
16	67620739	C	T	R	C	CTCF	ENST00000646076	0.85669	0.99815	0.99746	0.60462	0.79637	0.908505	1
3	49684189	C	T	G	S	MST1	ENST00000449682	0.78891	0.59337	0.65063	0.8184	0.94618	0.908899	1
19	45370197	T	C	Y	C	ERCC2	ENST00000391945	0.92264	0.69743	0.92664	0.96628	0.97327	0.909047	1
17	7674950	A	C	L	R	TP53	ENST00000269305	0.94193	0.9398	0.75312	0.95767	0.98477	0.909369	1
15	66436815	T	A	C	S	MAP2K1	ENST00000307102	0.83567	0.98685	0.99612	0.78323	0.84853	0.909528	1
12	57751647	C	A	R	L	CDK4	ENST00000257904	0.78923	0.74086	0.6552	0.37594	0.5519	0.909558	1
5	56865443	T	C	L	S	MAP3K1	ENST00000399503	0.45801	0.63161	0.9072	0.8565	0.85638	0.911405	1
5	68293319	A	G	K	E	PIK3R1	ENST00000521381	0.87676	0.98481	0.95605	0.93561	0.98477	0.912221	1
19	52212729	C	T	R	W	PPP2R1A	ENST00000322088	0.93601	0.98491	0.94632	0.60946	0.61761	0.912655	1
14	65078029	C	T	R	Q	MAX	ENST00000358664	0.8891	0.96415	0.80484	0.99225	0.97141	0.915312	1
9	21971037	C	A	D	Y	CDKN2A	ENST00000498124	0.73989	0.84179	0.47174	0.97094	0.9517	0.915554	1
3	70977833	G	A	S	L	FOXP1	ENST00000615603	0.84491	0.80707	0.80137	0.8494	0.72626	0.915585	1
17	39723650	C	T	T	I	ERBB2	ENST00000269571	0.67382	0.97769	0.96088	0.93619	0.96044	0.916478	1
19	52212718	C	G	P	R	PPP2R1A	ENST00000322088	0.83821	0.9856	0.91067	0.73916	0.70589	0.916773	1
10	121520160	G	C	P	R	FGFR2	ENST00000457416	0.94226	0.91133	0.81821	0.85918	0.90406	0.916823	1
4	54728055	A	G	K	E	KIT	ENST00000288135	0.86531	0.88267	0.97207	0.9215	0.9755	0.916842	1
4	54733155	A	T	D	V	KIT	ENST00000288135	0.86949	0.88212	0.85308	0.85515	0.96883	0.917082	1
18	51078285	G	A	D	N	SMAD4	ENST00000342988	0.89712	0.98772	0.92054	0.98136	0.93593	0.917324	1
16	68808730	A	G	Y	C	CDH1	ENST00000261769	0.89818	0.75063	0.68287	0.95742	0.97327	0.917409	1
19	1221230	G	T	G	V	STK11	ENST00000326873	0.95406	0.96909	0.87633	0.95422	0.96226	0.917835	1
X	67723710	A	G	T	A	AR	ENST00000374690	0.79816			0.96853	0.83394	0.917976	1
3	179218286	C	G	P	R	PIK3CA	ENST00000263967	0.61933	0.97855	0.878	0.89275	0.96993	0.918442	1
2	157770386	T	C	R	G	ACVR1	ENST00000263640	0.83837	0.93139	0.92774	0.95768	0.95899	0.918814	1
17	7673824	C	G	G	R	TP53	ENST00000269305	0.90863	0.42384	0.71113	0.97547	0.99471	0.918878	1
7	140778054	A	C	L	W	BRAF	ENST00000496384	0.87556	0.98196	0.98616	0.88385	0.98693	0.919443	1
18	51048789	C	T	A	V	SMAD4	ENST00000342988	0.72708	0.98719	0.98294	0.91992	0.96262	0.919716	1
1	114716124	C	G	G	R	NRAS	ENST00000369535	0.70935	0.90386	0.98859	0.77519	0.92069	0.919877	1
7	55165350	G	T	G	V	EGFR	ENST00000275493	0.81032	0.84493	0.59981	0.63888	0.84906	0.920018	1
9	125149801	G	A	R	C	PPP6C	ENST00000451402	0.95676	0.96223	0.99096	0.85914	0.90318	0.920612	1
3	179234286	G	A	M	I	PIK3CA	ENST00000263967	0.51474	0.89487	0.96077	0.60884	0.69425	0.920694	1
10	87933179	A	T	L	F	PTEN	ENST00000371953	0.70423	0.97362	0.95874	0.9437	0.92233	0.921448	1
2	61488232	C	T	R	Q	XPO1	ENST00000401558	0.71129	0.98388	0.93203	0.40103	0.81876	0.921456	1
10	121515280	T	C	Y	C	FGFR2	ENST00000457416	0.88061	0.94008	0.83433	0.90522	0.98034	0.921834	1
4	152326092	C	T	D	N	FBXW7	ENST00000603548	0.77006	0.9856	0.95202	0.94662	0.95207	0.92326	1
3	10149795	C	G	L	V	VHL	ENST00000256474	0.58581	0.65141	0.75386	0.98797	0.94394	0.923395	1
X	20141630	T	C	N	S	EIF1AX	ENST00000379607	0.3797	0.86166	0.86267	0.717	0.18007	0.923516	1
10	8073783	A	T	R	S	GATA3	ENST00000379328	0.74898	0.93098	0.98147	0.98933	0.97475	0.923662	1
14	37592003	G	C	R	G	FOXA1	ENST00000250448	0.93386		0.99337	0.97104	0.95863	0.92413	1
10	121515260	A	G	C	R	FGFR2	ENST00000457416	0.93348	0.96932	0.80476	0.86267	0.95097	0.924259	1
3	41224610	C	G	S	C	CTNNB1	ENST00000645320	0.62856	0.96223	0.86865	0.65257	0.75552	0.92517	1
7	116782063	T	A	F	I	MET	ENST00000318493	0.88125	0.95615	0.96755	0.69245	0.85482	0.925336	1
11	533552	C	A	K	N	HRAS	ENST00000451590	0.59118	0.96531	0.89313	0.96431	0.91694	0.926088	1
16	68811714	A	T	D	V	CDH1	ENST00000261769	0.80108	0.77416	0.48871	0.92625	0.95608	0.927267	1
4	54285926	A	T	D	V	PDGFRA	ENST00000257290	0.9064	0.82904	0.90592	0.92257	0.95826	0.927426	1
4	54728092	T	C	V	A	KIT	ENST00000288135	0.63512	0.82718	0.9667	0.9091	0.94318	0.927673	1
7	140753334	T	C	K	E	BRAF	ENST00000496384	0.7149	0.91163	0.92107	0.73821	0.97848	0.928123	1
22	41157398	G	A	C	Y	EP300	ENST00000263253	0.95124		0.98672	0.90408	0.93977	0.928189	1
17	42323050	G	C	S	R	STAT3	ENST00000264657	0.75272	0.98028	0.91368	0.94591	0.911	0.928612	1
4	54733166	G	T	D	Y	KIT	ENST00000288135	0.9062	0.86526	0.8487	0.85663	0.9781	0.929089	1
18	47848564	G	C	T	R	SMAD2	ENST00000262160	0.84173	0.97311	0.98123	0.96543	0.99202	0.929422	1
15	66481793	G	A	E	K	MAP2K1	ENST00000307102	0.91631	0.98311	0.98773	0.72716	0.85482	0.92983	1
14	95103365	G	A	S	L	DICER1	ENST00000526495	0.95229	0.83445	0.88475	0.92304	0.95972	0.930427	1
2	197402636	T	G	K	T	SF3B1	ENST00000335508	0.81826	0.9948	0.981	0.82	0.90668	0.930991	1
3	10146514	G	C	G	A	VHL	ENST00000256474	0.64074	0.75014	0.87255	0.99967	0.92682	0.931035	1
2	61492337	C	T	E	K	XPO1	ENST00000401558	0.81214	0.98419	0.98402	0.75866	0.83228	0.931148	1
12	56098849	A	G	E	G	ERBB3	ENST00000267101	0.9382	0.79651	0.69944	0.79123	0.911	0.931444	1
7	55191831	T	A	L	Q	EGFR	ENST00000275493	0.77505	0.83193	0.97052	0.92266	0.95935	0.931527	1
3	179234289	T	A	N	K	PIK3CA	ENST00000263967	0.48761	0.94431	0.97459	0.68875	0.73074	0.931909	1
12	56088653	A	G	K	E	ERBB3	ENST00000267101	0.8634	0.82534	0.59576	0.56887	0.7562	0.932109	1
18	47848558	G	A	P	L	SMAD2	ENST00000262160	0.87755	0.96618	0.99054	0.91517	0.98294	0.932155	1
4	54727437	T	A	W	R	KIT	ENST00000288135	0.88535	0.91229	0.88295	0.94676	0.99525	0.933318	1
7	2945898	C	A	E	D	CARD11	ENST00000396946	0.51073	0.99033	0.86888	0.4331	0.62767	0.934643	1
17	42329558	T	C	H	R	STAT3	ENST00000264657	0.77996	0.98522	0.98924	0.86346	0.96517	0.9349	1
17	7673796	C	A	C	F	TP53	ENST00000269305	0.79761	0.45555	0.71112	0.97022	0.99876	0.935021	1
1	155904470	C	A	M	I	RIT1	ENST00000368322	0.53839	0.9303	0.81326	0.97039	0.94949	0.935098	1
18	51067134	G	T	G	W	SMAD4	ENST00000342988	0.94073	0.99403	0.96887	0.98799	0.99765	0.935906	1
7	148810369	T	C	K	E	EZH2	ENST00000320356	0.87214	0.98388	0.90808	0.89387	0.94655	0.936156	1
4	1974938	A	G	T	A	NSD2	ENST00000382895	0.80274	0.97243	0.97398	0.90097	0.95426	0.936188	1
17	7673764	C	T	E	K	TP53	ENST00000269305	0.78598	0.40891	0.41541	0.96675	0.99039	0.937199	1
19	42287576	A	G	N	S	CIC	ENST00000575354	0.7606	0.97628	0.86215	0.90698	0.90972	0.937374	1
17	7676043	A	G	F	S	TP53	ENST00000269305	0.91512	0.9568	0.68295	0.97556	0.99138	0.93756	1
1	9719924	T	C	C	R	PIK3CD	ENST00000377346	0.73013	0.98481	0.90114	0.91137	0.94318	0.937572	1
1	11124516	G	T	S	Y	MTOR	ENST00000361445	0.9217	0.9799	0.88202	0.96551	0.95681	0.937598	1
7	2944252	T	G	K	T	CARD11	ENST00000396946	0.66248	0.93697	0.77702	0.62892	0.67386	0.937871	1
22	41169571	A	G	Y	C	EP300	ENST00000263253	0.93735		0.97803	0.97334	0.99676	0.938425	1
3	41224622	C	T	S	F	CTNNB1	ENST00000645320	0.82326	0.96871	0.91665	0.7148	0.83615	0.938565	1
1	11114338	A	T	L	Q	MTOR	ENST00000361445	0.91905	0.9811	0.94308	0.9727	0.98367	0.939116	1
19	45370167	T	C	Y	C	ERCC2	ENST00000391945	0.90255	0.70514	0.90038	0.97827	0.9729	0.939346	1
3	179230348	G	A	E	K	PIK3CA	ENST00000263967	0.57364	0.89749	0.99465	0.74543	0.83339	0.939469	1
7	55165344	C	T	P	L	EGFR	ENST00000275493	0.65539	0.67962	0.56008	0.79932	0.862	0.939472	1
17	39724008	G	T	D	Y	ERBB2	ENST00000269571	0.95505	0.98419	0.88596	0.93323	0.92924	0.940026	1
17	31206298	G	A	R	Q	NF1	ENST00000358273	0.93533	0.91619	0.82745	0.97305	0.88307	0.940039	1
1	11129790	A	T	F	I	MTOR	ENST00000361445	0.89651	0.95873	0.88555	0.98327	0.98621	0.940493	1
12	25227341	T	A	Q	H	KRAS	ENST00000256078	0.59075	0.92349	0.9584	0.78019	0.86803	0.94169	1
14	95091292	T	C	E	G	DICER1	ENST00000526495	0.90164	0.98228	0.90204	0.91138	0.99072	0.941917	1
17	7674944	C	G	R	P	TP53	ENST00000269305	0.91396	0.93818	0.58656	0.98016	0.98764	0.942064	1
7	6400176	T	A	N	K	RAC1	ENST00000356142	0.64563	0.98794	0.96971	0.86053	0.87345	0.942162	1
19	42287566	C	T	R	W	CIC	ENST00000575354	0.80392	0.98834	0.87545	0.96135	0.96262	0.942223	1
1	11128107	G	T	T	K	MTOR	ENST00000361445	0.89594	0.9458	0.95926	0.83883	0.96553	0.94296	1
7	6374769	G	A	G	R	RAC1	ENST00000356142	0.77656	0.99064	0.974	0.94637	0.91271	0.943044	1
7	6387261	C	T	P	S	RAC1	ENST00000356142	0.76642	0.99499	0.99046	0.73104	0.8356	0.943353	1
3	179203761	T	G	V	G	PIK3CA	ENST00000263967	0.70736	0.94878	0.90696	0.84831	0.88165	0.943472	1
19	45357361	G	A	P	L	ERCC2	ENST00000391945	0.78811	0.37879	0.88166	0.93698	0.93863	0.943475	1
2	197402765	T	C	Y	C	SF3B1	ENST00000335508	0.87214	0.99552	0.99612	0.83606	0.91314	0.943866	1
15	66435117	G	C	K	N	MAP2K1	ENST00000307102	0.77378	0.98491	0.98093	0.95259	0.8356	0.944121	1
1	26780157	G	A	G	R	ARID1A	ENST00000324856	0.91547	0.879	0.98181	0.82104	0.89193	0.944193	1
7	151490964	A	T	Y	N	RHEB	ENST00000262187	0.72764	0.99078	0.93326	0.902	0.96517	0.944239	1
11	533874	T	C	Q	R	HRAS	ENST00000451590	0.42205	0.78609	0.91781	0.896	0.93977	0.944384	1
18	51048720	A	G	Y	C	SMAD4	ENST00000342988	0.92584	0.9948	0.99551	0.9198	0.95097	0.94513	1
15	66435113	A	C	Q	P	MAP2K1	ENST00000307102	0.75033	0.95486	0.90269	0.98413	0.95097	0.945545	1
7	140781611	C	A	G	V	BRAF	ENST00000496384	0.64687	0.96108	0.96009	0.97444	0.99443	0.945873	1
13	72761926	C	T	R	K	DIS3	ENST00000377767	0.88529	0.55558	0.96313	0.75942	0.96044	0.945901	1
3	179210438	C	T	P	L	PIK3CA	ENST00000263967	0.63336	0.91533	0.96082	0.83239	0.8306	0.946859	1
1	9726972	G	A	E	K	PIK3CD	ENST00000377346	0.91913	0.95697	0.92184	0.99003	0.85792	0.947005	1
2	197401989	C	T	G	E	SF3B1	ENST00000335508	0.70342	0.98869	0.99383	0.70868	0.77399	0.94724	1
17	7676037	A	G	L	P	TP53	ENST00000269305	0.70943	0.94878	0.60218	0.98195	0.95935	0.947419	1
3	52576678	C	G	R	P	PBRM1	ENST00000409057	0.72756	0.85728	0.77664	0.83757	0.85843	0.947502	1
3	179234312	C	A	T	K	PIK3CA	ENST00000263967	0.4118	0.96093	0.87732	0.67264	0.73734	0.947549	1
17	7674250	C	T	C	Y	TP53	ENST00000269305	0.77006	0.47886	0.95995	0.98645	0.99296	0.948024	1
20	32788884	G	A	V	M	DNMT3B	ENST00000328111	0.89763	0.57018	0.79926	0.87802	0.94655	0.948191	1
19	52213070	C	T	S	F	PPP2R1A	ENST00000322088	0.82482	0.98697	0.90572	0.80389	0.70345	0.948565	1
13	72772227	C	A	D	Y	DIS3	ENST00000377767	0.86962	0.59345	0.70658	0.88898	0.90537	0.949558	1
11	108347357	T	C	I	T	ATM	ENST00000278616	0.90794	0.58464	0.96719	0.94011	0.99072	0.949702	1
3	179234302	G	C	G	R	PIK3CA	ENST00000263967	0.58967	0.96506	0.97984	0.68878	0.70994	0.949726	1
19	10486725	C	A	R	L	KEAP1	ENST00000393623	0.89966	0.84827	0.6642	0.81667	0.79878	0.949809	1
12	49022634	G	A	R	W	KMT2D	ENST00000301067	0.95622	0.8901	0.98562	0.97936	0.97512	0.950418	1
17	7674193	A	T	L	Q	TP53	ENST00000269305	0.90685	0.40548	0.67762	0.98293	0.97848	0.950647	1
15	67181441	C	T	R	W	SMAD3	ENST00000327367	0.44661	0.97601	0.99261	0.98503	0.96189	0.950742	1
19	45368961	T	C	Y	C	ERCC2	ENST00000391945	0.92104	0.70316	0.8049	0.98288	0.94318	0.950795	1
17	7673826	A	G	L	P	TP53	ENST00000269305	0.94809	0.47093	0.57878	0.97267	0.99006	0.95102	1
9	125149782	G	A	S	L	PPP6C	ENST00000451402	0.7497	0.65863	0.97929	0.82984	0.70589	0.951532	1
3	179204576	G	T	C	F	PIK3CA	ENST00000263967	0.47759	0.79941	0.93737	0.6443	0.79637	0.95174	1
11	108347363	T	C	L	P	ATM	ENST00000278616	0.9399	0.63438	0.97675	0.95604	0.97885	0.952371	1
19	10491943	C	A	R	L	KEAP1	ENST00000393623	0.70511	0.92711	0.56401	0.77137	0.80831	0.952802	1
7	140753336	A	T	V	E	BRAF	ENST00000496384	0.85227	0.98012	0.9559	0.84885	0.98404	0.952929	1
3	179234219	A	G	Y	C	PIK3CA	ENST00000263967	0.89184	0.99329	0.98277	0.8662	0.95681	0.953417	1
1	155904494	A	C	F	L	RIT1	ENST00000368322	0.46314	0.94091	0.97909	0.92893	0.91945	0.95371	1
17	7674202	A	C	I	S	TP53	ENST00000269305	0.74293	0.45448	0.75386	0.99144	0.9917	0.954426	1
3	135201570	C	T	R	W	EPHB1	ENST00000398015	0.9175	0.83837	0.99634	0.89681	0.93083	0.954725	1
12	25245347	C	T	G	D	KRAS	ENST00000256078	0.52167	0.97311	0.98766	0.8802	0.94765	0.954859	1
22	21772875	C	T	E	K	MAPK1	ENST00000215832	0.869	0.9882	0.82808	0.68622	0.73877	0.954952	1
7	55143387	G	A	R	K	EGFR	ENST00000275493	0.71337	0.86323	0.5066	0.88011	0.95572	0.955123	1
14	95094127	C	T	D	N	DICER1	ENST00000526495	0.89651	0.97213	0.9112	0.99406	0.9608	0.955868	1
17	7674191	C	T	E	K	TP53	ENST00000269305	0.88042	0.41392	0.74356	0.96827	0.99414	0.956413	1
10	8064095	T	A	M	K	GATA3	ENST00000379328	0.86403	0.91357	0.99409	0.95583	0.97848	0.9568	1
3	179234297	A	G	H	R	PIK3CA	ENST00000263967	0.45912	0.97002	0.97413	0.57578	0.75687	0.957965	1
14	104780108	A	C	L	R	AKT1	ENST00000554581	0.88739	0.97143	0.77559	0.88695	0.77205	0.958182	1
9	136518762	C	T	G	R	NOTCH1	ENST00000651671	0.52992	0.62425	0.72782	0.96384	0.94469	0.958542	1
3	41224616	T	G	I	S	CTNNB1	ENST00000645320	0.92084	0.97945	0.95734	0.81257	0.86047	0.958545	1
6	26031745	C	T	E	K	HIST1H3B	ENST00000621411	0.66067		0.94817	0.5919	0.93977	0.958853	1
3	10149808	G	A	C	Y	VHL	ENST00000256474	0.92019	0.85505	0.91449	0.97707	0.97067	0.959214	1
20	58909366	G	A	R	H	GNAS	ENST00000371100	0.95391	0.9975	0.9718	0.99559	0.99628	0.959305	1
10	87961051	T	C	L	S	PTEN	ENST00000371953	0.93798	0.98602	0.92647	0.95767	0.97735	0.959474	1
22	41169525	G	A	D	N	EP300	ENST00000263253	0.88591		0.84616	0.98852	0.96553	0.959792	1
11	534286	C	G	G	R	HRAS	ENST00000451590	0.44017	0.96647	0.95974	0.92046	0.93201	0.960558	1
1	114716126	C	T	G	D	NRAS	ENST00000369535	0.60251	0.94168	0.99072	0.83047	0.92884	0.960569	1
12	25245321	G	T	Q	K	KRAS	ENST00000256078	0.87749	0.99329	0.9627	0.78135	0.93747	0.961444	1
12	112489084	G	T	G	V	PTPN11	ENST00000635625	0.93186	0.95306	0.94237	0.98733	0.9997	0.961606	1
1	11157173	C	A	C	F	MTOR	ENST00000361445	0.76116	0.96564	0.90011	0.98351	0.98972	0.961719	1
3	41224606	G	T	D	Y	CTNNB1	ENST00000645320	0.87729	0.97769	0.93413	0.61277	0.83834	0.961833	1
1	11109320	T	A	I	F	MTOR	ENST00000361445	0.82958	0.99419	0.98122	0.8279	0.80358	0.962105	1
3	38140768	T	C	M	T	MYD88	ENST00000652534	0.88009	0.84685	0.79616	0.66953	0.6993	0.962214	1
12	112488466	C	T	T	M	PTPN11	ENST00000635625	0.62878	0.92852	0.94315	0.97231	0.99525	0.962556	1
2	208248388	C	T	R	H	IDH1	ENST00000415913	0.70431	0.59424	0.66016	0.95991	0.95499	0.963175	1
3	30691450	G	A	E	K	TGFBR2	ENST00000359013	0.94641	0.88099	0.75305	0.65751	0.86098	0.963222	1
3	179210192	T	C	C	R	PIK3CA	ENST00000263967	0.70439	0.96597	0.99426	0.7658	0.93083	0.963285	1
6	394899	T	C	C	R	IRF4	ENST00000380956	0.71786	0.97466	0.99183	0.99005	0.98034	0.963559	1
9	21974685	G	A	P	L	CDKN2A	ENST00000498124	0.87173	0.81175	0.61379	0.97741	0.92151	0.963567	1
4	54733175	T	G	Y	D	KIT	ENST00000288135	0.91454	0.91296	0.9602	0.93589	0.98728	0.963964	1
10	87933035	C	A	D	E	PTEN	ENST00000371953	0.64352	0.96387	0.9371	0.98695	0.97141	0.963979	1
17	39711955	C	T	S	F	ERBB2	ENST00000269571	0.66138	0.7939	0.55858	0.8782	0.80595	0.964153	1
19	42294907	C	T	R	C	CIC	ENST00000575354	0.85938	0.97553	0.97432	0.69272	0.70262	0.96426	1
18	47848510	C	T	R	Q	SMAD2	ENST00000262160	0.89862	0.95171	0.95636	0.94923	0.99843	0.964564	1
11	108347318	A	G	N	S	ATM	ENST00000278616	0.85242	0.50007	0.8976	0.96301	0.97067	0.964832	1
12	112489096	C	A	T	K	PTPN11	ENST00000635625	0.79231	0.9494	0.96619	0.99134	0.99953	0.964838	1
9	136518597	G	A	R	C	NOTCH1	ENST00000651671	0.93693	0.82971	0.87614	0.94068	0.8543	0.964855	1
X	20138622	C	T	G	D	EIF1AX	ENST00000379607	0.62772	0.9524	0.98265	0.99055	0.70179	0.9652	1
3	41227275	A	T	K	I	CTNNB1	ENST00000645320	0.88641	0.99172	0.90776	0.89226	0.8543	0.965217	1
7	140753345	A	T	L	Q	BRAF	ENST00000496384	0.86054	0.93908	0.88978	0.8724	0.98972	0.965732	1
11	119278220	T	C	C	R	CBL	ENST00000264033	0.84347	0.76085	0.99933	0.95541	0.99876	0.966036	1
19	42287569	C	T	P	S	CIC	ENST00000575354	0.77132	0.98736	0.8864	0.97227	0.90842	0.966121	1
17	31327839	G	A	R	Q	NF1	ENST00000358273	0.95676	0.97311	0.90867	0.98951	0.87733	0.967057	1
7	2939861	A	G	L	P	CARD11	ENST00000396946	0.46538	0.98144	0.9463	0.56012	0.4621	0.967197	1
3	10149829	T	C	L	P	VHL	ENST00000256474	0.78748	0.8469	0.75232	0.99036	0.99138	0.967244	1
X	67723701	C	T	H	Y	AR	ENST00000374690	0.87483			0.97702	0.88069	0.967458	1
3	179234176	G	C	G	R	PIK3CA	ENST00000263967	0.77021	0.9856	0.96591	0.70949	0.90668	0.96752	1
2	224506991	A	C	M	R	CUL3	ENST00000264414	0.84096	0.98685	0.96149	0.94799	0.99006	0.967705	1
7	6402343	C	T	A	V	RAC1	ENST00000356142	0.63206	0.98772	0.96948	0.94812	0.92964	0.967767	1
17	39725161	T	G	L	R	ERBB2	ENST00000269571	0.94334	0.99078	0.99518	0.88322	0.9703	0.968545	1
1	241504142	C	T	M	I	FH	ENST00000366560	0.725	0.68455	0.86773	0.97947	0.97735	0.968869	1
12	25225713	T	A	K	N	KRAS	ENST00000256078	0.76594	0.43041	0.98302	0.95423	0.9211	0.969099	1
17	49619076	T	C	K	E	SPOP	ENST00000393328	0.75606		0.96638	0.42067	0.64775	0.969151	1
19	10156448	C	T	E	K	DNMT1	ENST00000359526	0.26118	0.79695	0.41232	0.71418	0.67661	0.969193	1
10	43121968	T	C	M	T	RET	ENST00000355710	0.80653	0.67962	0.98485	0.92067	0.97624	0.969368	1
9	136517830	C	T	E	K	NOTCH1	ENST00000651671	0.6355	0.82141	0.77238	0.98314	0.97104	0.969977	1
3	10142179	G	A	S	N	VHL	ENST00000256474	0.58197	0.33351	0.94235	0.99925	0.81065	0.970027	1
21	34880581	T	C	R	G	RUNX1	ENST00000300305	0.80266	0.91786	0.95179	0.98344	0.967	0.970993	1
10	121520163	G	C	S	W	FGFR2	ENST00000457416	0.92072	0.94926	0.7341	0.85895	0.93397	0.971543	1
4	54727444	T	A	V	D	KIT	ENST00000288135	0.73717	0.90178	0.5114	0.96694	0.97141	0.971687	1
19	42287605	C	T	R	W	CIC	ENST00000575354	0.89933	0.98834	0.9526	0.95478	0.91986	0.971922	1
2	197401887	C	T	G	D	SF3B1	ENST00000335508	0.54562	0.99163	0.99911	0.82779	0.80713	0.971922	1
7	6391997	C	A	Q	K	RAC1	ENST00000356142	0.7528	0.99898	0.85329	0.92957	0.9729	0.972125	1
17	42322401	T	A	D	V	STAT3	ENST00000264657	0.77798	0.97816	0.9785	0.86155	0.9014	0.973449	1
X	67711621	T	A	L	H	AR	ENST00000374690	0.86025	0.85176	0.86346	0.99097	0.99265	0.9736	1
19	52212726	C	T	R	W	PPP2R1A	ENST00000322088	0.93009	0.98491	0.98454	0.80148	0.78782	0.973625	1
2	197402757	T	A	N	Y	SF3B1	ENST00000335508	0.70903	0.99523	0.95178	0.87782	0.91862	0.973673	1
3	10146516	C	A	H	N	VHL	ENST00000256474	0.68651	0.78284	0.92793	0.98003	0.96117	0.973796	1
X	20138613	C	T	G	D	EIF1AX	ENST00000379607	0.66573	0.9524	0.99161	0.96893	0.79395	0.974128	1
17	49619062	G	C	F	L	SPOP	ENST00000393328	0.60927		0.93463	0.58029	0.68734	0.974225	1
10	87960913	G	C	W	S	PTEN	ENST00000371953	0.95154	0.99148	0.96032	0.95748	0.94394	0.974324	1
X	20138595	C	T	G	D	EIF1AX	ENST00000379607	0.5961	0.9524	0.99788	0.97662	0.76223	0.974606	1
15	90088606	C	T	R	K	IDH2	ENST00000330062	0.90765	0.86117	0.8528	0.92383	0.90798	0.974814	1
9	21974678	C	A	Q	H	CDKN2A	ENST00000498124	0.73485	0.79869	0.62958	0.95053	0.8124	0.974819	1
10	87952143	G	A	R	H	PTEN	ENST00000371953	0.94399	0.97662	0.9662	0.9862	0.99039	0.975191	1
19	11033437	G	A	G	S	SMARCA4	ENST00000344626	0.88442	0.97521	0.98125	0.96968	0.97475	0.975197	1
18	63318275	G	T	A	D	BCL2	ENST00000398117	0.80329	0.97034	0.71283	0.33074	0.52596	0.975788	1
3	10146523	G	T	W	L	VHL	ENST00000256474	0.91069	0.8621	0.99019	0.99178	0.97178	0.975973	1
3	49375465	T	C	Y	C	RHOA	ENST00000418115	0.65469	0.97613	0.98967	0.69844	0.92316	0.976041	1
3	49375489	T	C	Y	C	RHOA	ENST00000418115	0.83321	0.99806	0.97337	0.8077	0.96444	0.976149	1
19	1220444	C	T	P	L	STK11	ENST00000326873	0.56651	0.95441	0.93079	0.95239	0.91399	0.976274	1
4	54727495	T	C	L	P	KIT	ENST00000288135	0.54998	0.72377	0.97124	0.97079	0.9579	0.976328	1
X	71119403	G	A	G	S	MED12	ENST00000374080	0.84816	0.94351	0.97571	0.98858	0.94618	0.976604	1
8	73946733	T	C	Y	C	ELOC	ENST00000622804	0.5829	0.89532	0.93043	0.5529	0.84535	0.977448	1
15	90088702	C	T	R	Q	IDH2	ENST00000330062	0.88329	0.87913	0.90416	0.92742	0.96919	0.977476	1
19	11023576	G	A	R	Q	SMARCA4	ENST00000344626	0.92486	0.9977	0.96349	0.96887	0.91484	0.977569	1
18	51065518	G	T	D	Y	SMAD4	ENST00000342988	0.94731	0.99499	0.93638	0.96997	0.99765	0.977703	1
3	10142080	A	G	N	S	VHL	ENST00000256474	0.73805	0.72384	0.98541	0.9999	0.92233	0.978411	1
3	10142113	T	A	L	H	VHL	ENST00000256474	0.84786	0.80984	0.95853	0.99998	0.90185	0.978531	1
10	87894050	G	A	M	I	PTEN	ENST00000371953	0.77426	0.99696	0.91076	0.97464	0.98972	0.978562	1
12	25245328	C	A	L	F	KRAS	ENST00000256078	0.71249	0.98885	0.95109	0.82589	0.93436	0.979153	1
3	138946321	G	C	C	W	FOXL2	ENST00000648323	0.82295		0.9936	0.98905	0.96664	0.979328	1
10	87925548	T	C	I	T	PTEN	ENST00000371953	0.9076	0.98161	0.99239	0.98606	0.99552	0.979373	1
17	39723967	T	C	L	S	ERBB2	ENST00000269571	0.94389	0.98906	0.9686	0.92741	0.9579	0.979808	1
14	37592129	G	A	R	C	FOXA1	ENST00000250448	0.93763		0.96277	0.95492	0.9822	0.979903	1
X	20141636	G	A	P	L	EIF1AX	ENST00000379607	0.60076	0.91433	0.93542	0.89152	0.52446	0.980029	1
12	112488444	G	A	A	T	PTPN11	ENST00000635625	0.86803	0.92726	0.809	0.97268	0.99806	0.980136	1
7	55156614	C	T	T	I	EGFR	ENST00000275493	0.63935	0.87229	0.61433	0.9574	0.967	0.980519	1
X	20138617	C	G	G	R	EIF1AX	ENST00000379607	0.80314	0.94038	0.99544	0.9797	0.79151	0.980522	1
7	6387277	C	G	P	R	RAC1	ENST00000356142	0.59349	0.9977	0.99431	0.8557	0.93939	0.980839	1
22	23834143	G	A	R	Q	SMARCB1	ENST00000344921	0.91913	0.9862	0.96037	0.94412	0.98367	0.981071	1
18	51065522	G	A	G	E	SMAD4	ENST00000342988	0.89812	0.99616	0.97153	0.99065	0.99995	0.981201	1
10	87925550	T	C	Y	H	PTEN	ENST00000371953	0.85778	0.98311	0.98637	0.98996	0.99962	0.981218	1
19	11030816	C	T	R	W	SMARCA4	ENST00000344626	0.90675	0.98772	0.9733	0.98511	0.91945	0.981367	1
17	49619086	A	C	F	L	SPOP	ENST00000393328	0.80321		0.98206	0.74988	0.77527	0.981591	1
10	87864515	T	G	Y	D	PTEN	ENST00000371953	0.72268	0.9997	0.96544	0.99614	0.95207	0.981759	1
21	43104376	A	G	I	T	U2AF1	ENST00000291552	0.64531	0.96033	0.975	0.4392	0.86503	0.981775	1
22	23834152	G	A	R	H	SMARCB1	ENST00000344921	0.95303	0.98906	0.96849	0.9644	0.9608	0.982578	1
3	41233406	T	C	W	R	CTNNB1	ENST00000645320	0.92027	0.99078	0.9966	0.84894	0.92151	0.982799	1
22	41170484	G	C	Q	H	EP300	ENST00000263253	0.91521		0.88254	0.94217	0.95826	0.982853	1
2	197402759	C	T	R	H	SF3B1	ENST00000335508	0.86039	0.99565	0.96862	0.82712	0.96334	0.982924	1
19	3118944	A	T	Q	L	GNA11	ENST00000078429	0.81245	0.97282	0.88312	0.98618	0.94802	0.98302	1
22	41170518	T	G	Y	D	EP300	ENST00000263253	0.88721		0.98372	0.9824	0.99652	0.983074	1
17	39723351	G	A	G	D	ERBB2	ENST00000269571	0.85025	0.98538	0.64026	0.94753	0.98972	0.983246	1
10	87933061	T	C	I	T	PTEN	ENST00000371953	0.88354	0.97924	0.9592	0.97769	0.99876	0.983266	1
19	1220630	C	T	S	F	STK11	ENST00000326873	0.82529	0.9598	0.73912	0.94483	0.99202	0.983435	1
11	534288	C	T	G	D	HRAS	ENST00000451590	0.51514	0.93098	0.97425	0.92117	0.92804	0.983445	1
3	10146534	G	T	D	Y	VHL	ENST00000256474	0.9059	0.80411	0.8538	0.98078	0.98513	0.983487	1
10	87952158	A	G	Y	C	PTEN	ENST00000371953	0.93204	0.91105	0.97327	0.98715	0.98834	0.983508	1
3	47106028	T	C	H	R	SETD2	ENST00000409792	0.73269	0.98161	0.98037	0.83783	0.9833	0.983574	1
19	10499704	C	A	M	I	KEAP1	ENST00000393623	0.68939	0.95965	0.73393	0.73362	0.92192	0.983824	1
16	3738617	G	A	R	C	CREBBP	ENST00000262367	0.92108	0.86936	0.98167	0.98607	0.99138	0.984148	1
3	10142182	A	G	Y	C	VHL	ENST00000256474	0.94246	0.80404	0.96059	0.99984	0.98477	0.984351	1
10	87960922	C	T	T	I	PTEN	ENST00000371953	0.61037	0.9686	0.9259	0.98	0.99962	0.984417	1
3	49368520	C	T	G	E	RHOA	ENST00000418115	0.7718	0.99797	0.99238	0.88824	0.99603	0.984484	1
20	58909542	G	C	Q	H	GNAS	ENST00000371100	0.75845	0.99186	0.96692	0.95407	0.92682	0.984487	1
19	11021837	C	T	T	M	SMARCA4	ENST00000344626	0.46171	0.99616	0.96664	0.9863	0.97475	0.984542	1
3	30691478	G	A	R	H	TGFBR2	ENST00000359013	0.89796	0.89517	0.84951	0.97991	0.99603	0.984593	1
12	50087379	G	A	R	Q	SMARCD1	ENST00000394963	0.92548	0.96909	0.92266	0.6172	0.82046	0.984673	1
19	10499571	C	A	V	F	KEAP1	ENST00000393623	0.50615	0.97213	0.8514	0.8461	0.85378	0.984741	1
16	3736703	A	G	Y	H	CREBBP	ENST00000262367	0.87716	0.85788	0.99071	0.98879	0.99552	0.984799	1
7	140753355	C	T	D	N	BRAF	ENST00000496384	0.66216	0.92175	0.95342	0.96437	0.97401	0.985113	1
10	87952119	G	A	G	E	PTEN	ENST00000371953	0.93235	0.98311	0.99171	0.9893	0.99386	0.98513	1
3	49360309	G	A	A	V	RHOA	ENST00000418115	0.7234	0.97466	0.94761	0.91721	0.91357	0.985318	1
19	10492088	G	A	R	C	KEAP1	ENST00000393623	0.95202	0.9685	0.78606	0.95091	0.97587	0.985521	1
16	3736765	T	C	Y	C	CREBBP	ENST00000262367	0.90014	0.84959	0.9833	0.99447	0.99995	0.985673	1
10	87957970	G	T	G	V	PTEN	ENST00000371953	0.92681	0.9811	0.99262	0.97047	0.99603	0.985942	1
3	10142110	G	T	W	L	VHL	ENST00000256474	0.91983	0.85095	0.9819	0.99994	0.95353	0.985981	1
10	87933090	T	G	W	G	PTEN	ENST00000371953	0.88868	0.99282	0.98071	0.99292	0.99471	0.98601	1
3	179230256	A	G	D	G	PIK3CA	ENST00000263967	0.45064	0.92171	0.96156	0.68326	0.77141	0.986231	1
7	6401927	A	C	K	N	RAC1	ENST00000356142	0.63237	0.99258	0.97348	0.92666	0.90185	0.986456	1
3	179234169	G	A	M	I	PIK3CA	ENST00000263967	0.62385	0.94013	0.90499	0.52944	0.74235	0.986531	1
19	10491905	C	A	G	C	KEAP1	ENST00000393623	0.78503	0.95697	0.82523	0.9874	0.99806	0.98667	1
19	1220645	C	T	P	L	STK11	ENST00000326873	0.58396	0.95441	0.92396	0.89195	0.95316	0.986839	1
7	116783420	T	C	M	T	MET	ENST00000318493	0.81442	0.93946	0.97214	0.80016	0.93977	0.986981	1
12	114682864	A	G	W	R	TBX3	ENST00000257566	0.94939	0.98522	0.97818	0.97753	0.99652	0.987063	1
12	25245350	C	T	G	D	KRAS	ENST00000256078	0.51461	0.96146	0.98933	0.84371	0.96334	0.987171	1
19	11033470	C	T	R	W	SMARCA4	ENST00000344626	0.80645	0.98311	0.9732	0.98893	0.92601	0.987186	1
3	10142103	C	T	P	S	VHL	ENST00000256474	0.65987	0.76992	0.96241	0.99985	0.9648	0.987215	1
2	197402107	C	A	V	F	SF3B1	ENST00000335508	0.69949	0.99679	0.94596	0.91505	0.94691	0.987304	1
12	45836858	C	T	S	F	ARID2	ENST00000334344	0.83867	0.96855	0.96991	0.65498	0.85378	0.987409	1
17	49619327	A	T	Y	N	SPOP	ENST00000393328	0.71546		0.97406	0.87703	0.91569	0.987545	1
18	51078418	A	G	D	G	SMAD4	ENST00000342988	0.93186	0.99616	0.79023	0.96108	0.99603	0.987604	1
18	51065555	G	T	C	F	SMAD4	ENST00000342988	0.94837	0.99842	0.94074	0.98604	0.99843	0.987739	1
9	37020771	A	C	V	G	PAX5	ENST00000358127	0.94091	0.99127	0.76756	0.98246	0.98904	0.988007	1
X	20138611	T	C	K	E	EIF1AX	ENST00000379607	0.78923	0.96093	0.95982	0.86382	0.672	0.988472	1
17	49619070	A	C	W	G	SPOP	ENST00000393328	0.93304		0.94268	0.90981	0.92438	0.988598	1
19	11013017	G	A	M	I	SMARCA4	ENST00000344626	0.78177	0.9966	0.97243	0.99545	0.98657	0.98913	1
10	121520091	A	C	F	C	FGFR2	ENST00000457416	0.89463	0.94843	0.89816	0.97533	0.9796	0.989232	1
1	11128021	C	A	V	F	MTOR	ENST00000361445	0.86559	0.95486	0.74408	0.98615	0.9252	0.989234	1
7	140753349	C	G	G	R	BRAF	ENST00000496384	0.78867	0.93242	0.99468	0.87535	0.98904	0.989369	1
17	49619281	A	C	F	C	SPOP	ENST00000393328	0.88454		0.99797	0.87245	0.89467	0.989515	1
10	87931048	G	A	C	Y	PTEN	ENST00000371953	0.93852	0.99294	0.99723	0.98038	0.99296	0.989685	1
19	10492123	C	A	R	L	KEAP1	ENST00000393623	0.90655	0.96836	0.85766	0.93032	0.97401	0.989841	1
3	10142049	T	C	S	P	VHL	ENST00000256474	0.61141	0.41831	0.95239	0.99884	0.91271	0.989881	1
9	77797577	C	T	R	Q	GNAQ	ENST00000286548	0.93005	0.98311	0.89629	0.88973	0.95608	0.990053	1
18	51078336	G	A	G	R	SMAD4	ENST00000342988	0.92151	0.99441	0.95487	0.99534	0.99471	0.990084	1
10	87933037	A	G	H	R	PTEN	ENST00000371953	0.82193	0.97582	0.939	0.98874	0.99603	0.990093	1
10	87952134	G	A	S	N	PTEN	ENST00000371953	0.92819	0.96387	0.92593	0.9819	0.96008	0.990243	1
14	65093796	T	C	H	R	MAX	ENST00000358664	0.78209	0.96697	0.9813	0.95536	0.98869	0.990295	1
16	3736794	C	A	W	C	CREBBP	ENST00000262367	0.88904	0.90169	0.98868	0.98321	0.98693	0.990502	1
19	42287654	G	A	S	N	CIC	ENST00000575354	0.8192	0.98406	0.97738	0.88282	0.73734	0.990516	1
19	1220642	A	C	Q	P	STK11	ENST00000326873	0.7532	0.96763	0.72188	0.92647	0.93319	0.990618	1
X	124045348	G	A	R	Q	STAG2	ENST00000218089	0.85145	0.9764	0.90219	0.91319	0.94281	0.990845	1
7	55191822	T	G	L	R	EGFR	ENST00000275493	0.82163	0.91182	0.98689	0.97527	0.99414	0.990857	1
3	38140801	G	A	S	N	MYD88	ENST00000652534	0.82045			0.72082	0.58771	0.990935	1
10	87933148	G	A	R	Q	PTEN	ENST00000371953	0.94197	0.97662	0.95063	0.98834	0.99786	0.991032	1
3	10146625	T	A	I	N	VHL	ENST00000256474	0.89922	0.86193	0.83321	0.99219	0.98764	0.991204	1
1	11157242	A	G	L	P	MTOR	ENST00000361445	0.68323	0.96551	0.97543	0.96618	0.93436	0.991793	1
3	47103390	G	A	R	C	SETD2	ENST00000409792	0.91016	0.99114	0.97745	0.91537	0.97512	0.9923	1
X	45079215	A	C	Q	P	KDM6A	ENST00000377967	0.83112	0.93871	0.71074	0.98619	0.9833	0.992696	1
4	54264994	G	A	C	Y	PDGFRA	ENST00000257290	0.82498	0.85522	0.79913	0.85005	0.94543	0.99275	1
12	112489105	A	T	Q	L	PTPN11	ENST00000635625	0.93633	0.9049	0.82273	0.98764	0.99843	0.992886	1
19	3115014	C	T	R	C	GNA11	ENST00000078429	0.92548	0.99179	0.9376	0.98476	0.94506	0.993218	1
14	65093773	T	A	R	W	MAX	ENST00000358664	0.8944	0.95646	0.98185	0.99186	0.97252	0.993263	1
10	87933073	G	A	C	Y	PTEN	ENST00000371953	0.91512	0.99294	0.97545	0.95742	0.97252	0.993313	1
21	43104346	G	A	S	F	U2AF1	ENST00000291552	0.79516	0.98602	0.85612	0.80918	0.8933	0.993383	1
16	3738605	A	C	Y	D	CREBBP	ENST00000262367	0.93226	0.92245	0.99003	0.99133	0.99943	0.993539	1
10	87864540	A	G	D	G	PTEN	ENST00000371953	0.86297	0.9977	0.90992	0.99391	0.99138	0.99354	1
19	1220495	G	T	G	V	STK11	ENST00000326873	0.76737	0.96932	0.98404	0.98193	0.99414	0.99358	1
6	26031910	C	T	E	K	HIST1H3B	ENST00000621411	0.65508		0.96845	0.75463	0.83943	0.993596	1
16	3736704	C	A	W	C	CREBBP	ENST00000262367	0.89054	0.90169	0.99593	0.99182	0.98904	0.994057	1
3	30674186	G	A	D	N	TGFBR2	ENST00000359013	0.92295	0.86289	0.9207	0.96956	0.91229	0.994142	1
19	42287674	T	A	W	R	CIC	ENST00000575354	0.91278	0.99898	0.98603	0.98098	0.85274	0.994164	1
10	87894057	C	T	P	S	PTEN	ENST00000371953	0.59682	0.99707	0.90775	0.99376	0.99296	0.994226	1
1	11157245	G	T	A	D	MTOR	ENST00000361445	0.6774	0.96463	0.95845	0.92228	0.91229	0.99439	1
10	87933223	A	G	Y	C	PTEN	ENST00000371953	0.93238	0.98161	0.97078	0.95457	0.99603	0.994422	1
19	1220708	G	T	G	V	STK11	ENST00000326873	0.94964	0.96932	0.99754	0.97696	0.99652	0.994445	1
10	87925530	A	G	H	R	PTEN	ENST00000371953	0.77972	0.97972	0.9873	0.98592	0.99876	0.994598	1
18	47841843	C	A	C	F	SMAD2	ENST00000262160	0.80408	0.98388	0.87981	0.89167	0.95972	0.994843	1
3	41233420	T	A	N	K	CTNNB1	ENST00000645320	0.57928	0.97411	0.95631	0.91035	0.88354	0.99486	1
16	3738649	T	C	D	G	CREBBP	ENST00000262367	0.89796	0.86117	0.87393	0.99793	0.99953	0.994962	1
7	140753393	T	C	N	S	BRAF	ENST00000496384	0.86425	0.67785	0.83461	0.91852	0.97512	0.995391	1
1	11117039	C	G	M	I	MTOR	ENST00000361445	0.76475	0.98161	0.97994	0.90232	0.94949	0.99556	1
10	87952155	A	G	Y	C	PTEN	ENST00000371953	0.92747	0.98144	0.97224	0.99267	0.99652	0.995597	1
10	87933165	T	C	C	R	PTEN	ENST00000371953	0.85204	0.98196	0.99219	0.99272	0.99982	0.995616	1
18	51065455	G	A	E	K	SMAD4	ENST00000342988	0.91578	0.85714	0.98417	0.98464	0.99676	0.995625	1
7	6387229	G	A	C	Y	RAC1	ENST00000356142	0.89113	0.99898	0.99986	0.8154	0.94053	0.995676	1
18	51067036	G	A	G	D	SMAD4	ENST00000342988	0.92723	0.99616	0.99664	0.98654	0.99943	0.99572	1
10	87952137	A	G	Q	R	PTEN	ENST00000371953	0.91337	0.97213	0.92517	0.99365	0.99765	0.995831	1
3	49368499	A	G	L	P	RHOA	ENST00000418115	0.87065	0.99964	0.96597	0.82608	0.99386	0.995849	1
18	51078409	A	C	Q	P	SMAD4	ENST00000342988	0.91477	0.99434	0.93683	0.96772	0.98904	0.995952	1
10	87933129	T	A	C	S	PTEN	ENST00000371953	0.80132	0.98069	0.96715	0.98909	0.99765	0.996032	1
10	87933139	G	A	G	E	PTEN	ENST00000371953	0.91746	0.98138	0.9947	0.99542	0.99202	0.996249	1
12	25245372	T	C	K	E	KRAS	ENST00000256078	0.89359	0.98522	0.95084	0.89336	0.96956	0.996295	1
19	1220450	A	T	N	I	STK11	ENST00000326873	0.81873	0.96909	0.83294	0.97703	0.96737	0.996298	1
16	67612031	C	G	H	D	CTCF	ENST00000646076	0.71113	0.99826	0.99795	0.86957	0.90885	0.996356	1
3	49375525	A	C	L	R	RHOA	ENST00000418115	0.79911	0.99889	0.97671	0.88946	0.97475	0.996494	1
18	51078380	G	C	W	C	SMAD4	ENST00000342988	0.95682	0.99863	0.98119	0.99259	0.98477	0.996761	1
10	87864548	T	G	Y	D	PTEN	ENST00000371953	0.81818	0.99441	0.94001	0.99536	0.97773	0.996792	1
3	10142085	A	C	S	R	VHL	ENST00000256474	0.76887	0.78709	0.97714	0.99995	0.967	0.997026	1
19	1220700	G	T	W	C	STK11	ENST00000326873	0.95554	0.98273	0.99922	0.97836	0.95753	0.997106	1
16	67612019	C	T	H	Y	CTCF	ENST00000646076	0.66224	0.99581	0.99687	0.95415	0.98904	0.997198	1
X	67717530	G	C	W	C	AR	ENST00000374690	0.95567	0.88144	0.97037	0.99717	0.99628	0.997208	1
3	10142041	C	T	S	L	VHL	ENST00000256474	0.53287	0.74704	0.97453	0.99988	0.92844	0.997298	1
3	179230039	G	T	C	F	PIK3CA	ENST00000263967	0.89394	0.99721	0.97579	0.87365	0.96553	0.997584	1
1	2559851	C	G	C	W	TNFRSF14	ENST00000355716	0.44777	0.65158		0.98827	0.91526	0.997933	1
19	1220488	G	T	D	Y	STK11	ENST00000326873	0.81481	0.96829	0.97919	0.97215	0.9833	0.997971	1
10	87933145	G	A	G	E	PTEN	ENST00000371953	0.92182	0.98311	0.99847	0.98259	0.98728	0.99811	1
18	51078384	G	A	E	K	SMAD4	ENST00000342988	0.95376	0.99299	0.95693	0.98592	0.99234	0.998133	1
9	136517874	C	A	C	F	NOTCH1	ENST00000651671	0.91472	0.868	0.86203	0.99674	0.99953	0.998147	1
19	11033309	G	A	R	Q	SMARCA4	ENST00000344626	0.92257	0.99123	0.92114	0.99798	0.98034	0.998182	1
17	40354351	T	C	F	S	RARA	ENST00000254066	0.93766	0.98522	0.98715	0.96635	0.98621	0.998271	1
3	49375540	C	A	G	V	RHOA	ENST00000418115	0.68123	0.99797	0.97711	0.92276	0.99138	0.998392	1
18	51078415	T	C	L	P	SMAD4	ENST00000342988	0.91661	0.99874	0.98402	0.9794	0.99744	0.998525	1
X	47179127	C	G	R	G	RBM10	ENST00000329236	0.68075	0.97018	0.92654	0.97425	0.94167	0.998537	1
19	11018979	G	A	E	K	SMARCA4	ENST00000344626	0.77521	0.9975	0.95249	0.99705	0.99443	0.998726	1
10	87933154	G	A	G	D	PTEN	ENST00000371953	0.89884	0.98161	0.99606	0.99511	0.99982	0.998802	1
3	38141150	T	C	L	P	MYD88	ENST00000652534	0.80479	0.91663	0.77812		0.90885	0.998929	1
21	43094667	T	G	Q	P	U2AF1	ENST00000291552	0.75949	0.97475	0.93106	0.76078	0.81876	0.998944	1
16	3736714	A	G	L	P	CREBBP	ENST00000262367	0.94677	0.9054	0.98507	0.99693	0.99919	0.998954	1
5	177260151	G	C	C	S	NSD1	ENST00000439151	0.92983	0.99038	0.85421	0.99326	0.9917	0.998956	1
19	1220650	G	A	E	K	STK11	ENST00000326873	0.88922	0.96192	0.95887	0.97584	0.99234	0.999037	1
3	47101476	T	C	Y	C	SETD2	ENST00000409792	0.92287	0.9882	0.98746	0.97854	0.98799	0.999078	1
9	77794572	T	G	Q	P	GNAQ	ENST00000286548	0.84794	0.9856	0.9363	0.90569	0.99265	0.999157	1
19	11030750	C	T	R	W	SMARCA4	ENST00000344626	0.93667	0.98772	0.97922	0.98553	0.95243	0.999186	1
3	10142068	T	A	V	D	VHL	ENST00000256474	0.81606	0.84735	0.99667	0.99997	0.97698	0.999213	1
19	11033317	C	T	R	C	SMARCA4	ENST00000344626	0.93948	0.99535	0.99039	0.99551	0.98693	0.999379	1
10	87952145	T	G	Y	D	PTEN	ENST00000371953	0.8453	0.99399	0.98605	0.99422	0.99786	0.999384	1
7	55157738	G	A	G	D	EGFR	ENST00000275493	0.7954	0.89711	0.8524	0.69553	0.97773	0.993745	0
19	10991207	A	G	N	D	SMARCA4	ENST00000344626	0.52979	0.85884	0.91093	0.44288	0.29117	0.990511	0
19	52219773	T	A	L	Q	PPP2R1A	ENST00000322088	0.93771	0.97686	0.85377	0.80924	0.84106	0.989573	0
4	1806285	C	T	P	L	FGFR3	ENST00000340107	0.61537	0.96093	0.88895	0.98972	0.98477	0.989322	0
1	11238608	A	G	L	P	MTOR	ENST00000361445	0.85508	0.96965	0.98875	0.91636	0.92561	0.985181	0
7	81757225	C	T	C	Y	HGF	ENST00000644543	0.70214	0.92292	0.76633	0.96553	0.97885	0.984871	0
6	157207368	T	C	L	P	ARID1B	ENST00000636930	0.78939	0.92372	0.8727	0.89828	0.90972	0.98277	0
16	89279209	T	C	R	G	ANKRD11	ENST00000301030	0.56887	0.9975	0.92185	0.73676	0.74164	0.982601	0
19	10991261	A	G	T	A	SMARCA4	ENST00000344626	0.75615	0.89605	0.91621	0.92806	0.79212	0.981867	0
11	108353868	G	T	G	V	ATM	ENST00000278616	0.92174	0.58323	0.9627	0.94951	0.9833	0.972582	0
11	64360558	G	A	G	D	RPS6KA4	ENST00000334205	0.7218	0.86366	0.71423	0.48646	0.71783	0.969041	0
11	64359399	A	G	E	G	RPS6KA4	ENST00000334205	0.72276	0.9161	0.75561	0.65624	0.67752	0.96288	0
X	45083507	G	A	R	H	KDM6A	ENST00000377967	0.89796	0.93335	0.94654	0.92612	0.90929	0.960811	0
17	80823199	C	T	P	L	RPTOR	ENST00000306801	0.5429	0.96407	0.8919	0.82979	0.79334	0.960161	0
12	49024823	C	G	R	P	KMT2D	ENST00000301067	0.93554	0.84265	0.73659	0.73104	0.76619	0.959014	0
22	41170452	G	T	D	Y	EP300	ENST00000263253	0.89862		0.96049	0.9579	0.99326	0.958085	0
19	42294887	A	G	Q	R	CIC	ENST00000575354	0.75853	0.9391	0.87823	0.73173	0.72093	0.957854	0
2	197402637	T	C	K	E	SF3B1	ENST00000335508	0.9206	0.99735	0.97743	0.8087	0.88637	0.955001	0
2	211428455	C	T	C	Y	ERBB4	ENST00000342788	0.65932	0.79389	0.9927	0.74508	0.80298	0.948701	0
1	11117064	T	C	N	S	MTOR	ENST00000361445	0.80535	0.96441	0.90026	0.83978	0.92964	0.948439	0
3	41235737	T	A	M	K	CTNNB1	ENST00000645320	0.86755	0.98834	0.99231	0.83394	0.87148	0.943262	0
16	2172340	G	C	G	R	TRAF7	ENST00000326181	0.55477	0.8727	0.79215	0.86986	0.84482	0.943138	0
5	233615	G	A	R	Q	SDHA	ENST00000264932	0.72588	0.86982	0.8442	0.86904	0.96664	0.942691	0
17	31232836	A	G	N	D	NF1	ENST00000358273	0.79223	0.91555	0.93768	0.99221	0.83394	0.941738	0
1	241502480	T	C	N	S	FH	ENST00000366560	0.37047	0.25525	0.37251	0.48929	0.61531	0.941298	0
10	43106550	C	T	R	W	RET	ENST00000355710	0.81087	0.57678	0.36752	0.9296	0.93241	0.941015	0
19	10991168	G	A	V	M	SMARCA4	ENST00000344626	0.82147	0.95189	0.76579	0.49721	0.60362	0.938084	0
22	41176302	T	G	I	S	EP300	ENST00000263253	0.88868		0.61509	0.93389	0.9822	0.934785	0
4	54288848	G	C	K	N	PDGFRA	ENST00000257290	0.91255	0.9927	0.93071	0.79103	0.86753	0.934197	0
14	37592132	T	G	I	L	FOXA1	ENST00000250448	0.94405		0.81456	0.85509	0.96371	0.932723	0
12	49026525	G	C	S	R	KMT2D	ENST00000301067	0.59487	0.77051	0.76533	0.72216	0.74936	0.931894	0
X	47568839	C	T	R	C	ARAF	ENST00000290277	0.85742	0.95105	0.5779	0.9617	0.87148	0.930252	0
16	3731410	G	T	P	T	CREBBP	ENST00000262367	0.8831	0.87696	0.81245	0.77992	0.91271	0.929051	0
16	2175389	T	C	L	P	TRAF7	ENST00000326181	0.93286	0.9856	0.94606	0.94373	0.95863	0.925972	0
1	11127053	A	G	L	P	MTOR	ENST00000361445	0.90695	0.99565	0.97979	0.97999	0.98799	0.923974	0
19	10499436	G	A	H	Y	KEAP1	ENST00000393623	0.34685	0.84364	0.64925	0.43966	0.4903	0.923898	0
1	243552810	T	C	E	G	AKT3	ENST00000263826	0.54176	0.86446	0.94693	0.42352	0.71073	0.922354	0
2	197401788	C	A	R	L	SF3B1	ENST00000335508	0.66067	0.99419	0.99088	0.84907	0.8887	0.92197	0
4	55098731	A	G	L	P	KDR	ENST00000645273	0.68403	0.68698	0.67719	0.90042	0.94618	0.921589	0
7	152145198	C	T	R	H	KMT2C	ENST00000262189	0.8952	0.98028	0.62851	0.92837	0.97438	0.921221	0
6	157203929	G	C	W	S	ARID1B	ENST00000636930	0.93852	0.92379	0.97487	0.47587	0.81298	0.92102	0
5	228275	T	G	C	G	SDHA	ENST00000264932	0.58574	0.86978	0.84218	0.77634	0.75417	0.920906	0
3	179199001	A	C	H	P	PIK3CA	ENST00000263967	0.51389	0.86051	0.46095	0.65717	0.7285	0.920882	0
13	72773755	C	G	A	P	DIS3	ENST00000377767	0.51514	0.20978	0.53422	0.44975	0.42668	0.918936	0
X	124031125	G	C	Q	H	STAG2	ENST00000218089	0.92715	0.9634	0.82559	0.96532	0.78658	0.917435	0
17	31327712	C	T	R	W	NF1	ENST00000358273	0.91538	0.97002	0.99522	0.98228	0.94839	0.917239	0
10	43118459	T	A	Y	N	RET	ENST00000355710	0.73669	0.43858	0.50018	0.8759	0.91314	0.916572	0
19	10149608	G	A	H	Y	DNMT1	ENST00000359526	0.47263	0.82327	0.78076	0.89924	0.89101	0.915394	0
10	121488028	T	C	D	G	FGFR2	ENST00000457416	0.74794	0.92614	0.86536	0.77967	0.95572	0.914725	0
17	80822296	C	G	P	R	RPTOR	ENST00000306801	0.76491	0.96663	0.98427	0.83756	0.84375	0.913711	0
12	56098852	G	A	R	Q	ERBB3	ENST00000267101	0.88125	0.79351	0.6122	0.585	0.89055	0.913053	0
7	140801460	C	T	R	H	BRAF	ENST00000496384	0.5306	0.95723	0.95345	0.82673	0.8345	0.912918	0
1	241500536	T	C	T	A	FH	ENST00000366560	0.47231	0.30534	0.60121	0.91575	0.74658	0.912523	0
2	25240423	A	G	F	S	DNMT3A	ENST00000264709	0.91337	0.9014	0.94281	0.93608	0.98834	0.911605	0
12	49043912	G	A	R	C	KMT2D	ENST00000301067	0.84537	0.91122	0.86462	0.95264	0.85586	0.910419	0
9	134408275	G	C	A	P	RXRA	ENST00000481739	0.80369	0.97392	0.90704	0.97048	0.95462	0.908772	0
15	44715586	C	G	S	R	B2M	ENST00000558401	0.50134	0.79471	0.22886	0.32774	0.29859	0.908045	0
2	29222585	C	T	G	R	ALK	ENST00000389048	0.81599	0.64816	0.96393	0.98337	0.99876	0.908004	0
9	136518806	T	A	D	V	NOTCH1	ENST00000651671	0.90396	0.85639	0.78249	0.98936	0.9917	0.906532	0
1	241504224	G	A	P	L	FH	ENST00000366560	0.92412	0.66143	0.88555	0.98787	0.9781	0.906313	0
22	28695816	A	G	C	R	CHEK2	ENST00000382580	0.91064	0.21033	0.8777	0.83627	0.93863	0.906284	0
3	38140453	G	A	E	K	MYD88	ENST00000652534	0.60632	0.77323	0.65564	0.37399	0.4655	0.906203	0
17	80707842	C	T	A	V	RPTOR	ENST00000306801	0.94112	0.9595	0.82672	0.44197	0.68113	0.905204	0
3	30688423	G	A	R	Q	TGFBR2	ENST00000359013	0.78709	0.63271	0.80605	0.78297	0.89147	0.904685	0
1	241506098	T	C	Y	C	FH	ENST00000366560	0.83614	0.48255	0.79668	0.94676	0.9703	0.901958	0
3	138665178	T	C	T	A	PIK3CB	ENST00000289153	0.65979	0.84956	0.82005	0.90849	0.97512	0.90077	0
19	18168881	A	G	Y	C	PIK3R2	ENST00000222254	0.83583	0.95316	0.86363	0.98151	0.96226	0.899627	0
9	77922175	A	G	Y	H	GNAQ	ENST00000286548	0.42992	0.88187	0.87217	0.43733	0.58644	0.899627	0
3	47098046	T	C	N	S	SETD2	ENST00000409792	0.3716	0.96636	0.63971	0.37889	0.62657	0.899164	0
20	32802460	G	A	G	R	DNMT3B	ENST00000328111	0.91843	0.94242	0.87653	0.89913	0.99296	0.898339	0
2	25241707	C	T	G	E	DNMT3A	ENST00000264709	0.72997	0.85869	0.9972	0.91761	0.97661	0.898281	0
12	120993579	A	G	T	A	HNF1A	ENST00000544413	0.42121			0.92978		0.897577	0
21	34880572	C	T	G	S	RUNX1	ENST00000300305	0.87636	0.88681	0.97628	0.97251	0.99039	0.897413	0
4	1953393	G	T	G	V	NSD2	ENST00000382895	0.72572	0.98522	0.68997	0.98551	0.95899	0.897384	0
20	9565973	C	T	E	K	PAK5	ENST00000378429	0.58325	0.75531	0.98547	0.63711	0.70508	0.895729	0
7	81720829	C	G	G	A	HGF	ENST00000644543	0.69732	0.86566	0.70007	0.88831	0.94655	0.895643	0
3	138946520	C	A	R	L	FOXL2	ENST00000648323	0.69131		0.94051	0.97425	0.91143	0.895144	0
15	98891507	C	T	R	C	IGF1R	ENST00000650285	0.87147	0.92676	0.56087	0.99232	0.99843	0.894251	0
1	11109322	T	C	Q	R	MTOR	ENST00000361445	0.56166	0.86022	0.92883	0.18233	0.31538	0.893668	0
7	81729713	T	C	E	G	HGF	ENST00000644543	0.87918	0.87712	0.32139	0.80644	0.84747	0.893501	0
10	8073874	G	A	A	T	GATA3	ENST00000379328	0.61656	0.63119	0.57598	0.84155	0.81933	0.892325	0
7	129211038	C	T	R	W	SMO	ENST00000249373	0.91926	0.42034	0.79211	0.91574	0.86653	0.891874	0
10	87933187	G	A	G	D	PTEN	ENST00000371953	0.70823	0.87764	0.99107	0.85871	0.94053	0.890997	0
20	32807788	C	T	T	I	DNMT3B	ENST00000328111	0.57111	0.93242	0.95845	0.95326	0.9528	0.890756	0
9	21974802	A	T	M	K	CDKN2A	ENST00000498124	0.2384	0.59715	0.70714	0.9603	0.51539	0.890598	0
7	55163734	G	A	E	K	EGFR	ENST00000275493	0.33446	0.58512	0.36401	0.45515	0.38457	0.889731	0
12	132672833	G	A	R	W	POLE	ENST00000320574	0.9383	0.65695	0.95091	0.80471	0.73296	0.889026	0
1	114708605	C	A	R	L	NRAS	ENST00000369535	0.45334	0.78771	0.81174	0.42647	0.47391	0.888654	0
1	9726940	A	C	E	A	PIK3CD	ENST00000377346	0.75774	0.95057	0.72289	0.82469	0.91736	0.887802	0
11	64368190	A	T	D	V	RPS6KA4	ENST00000334205	0.78685	0.96033	0.70068	0.78956	0.84052	0.887707	0
2	197423929	A	G	L	P	SF3B1	ENST00000335508	0.49984	0.93242	0.89291	0.24924	0.68995	0.886684	0
20	58910774	A	G	N	S	GNAS	ENST00000371100	0.77505	0.97382	0.86528	0.79267	0.83834	0.88514	0
17	31159084	T	G	C	W	NF1	ENST00000358273	0.8786	0.93784	0.96075	0.99587	0.93436	0.88367	0
1	77964740	T	C	K	R	FUBP1	ENST00000370768	0.47898	0.53133	0.89418	0.10655	0.35351	0.883596	0
6	151944179	G	A	R	Q	ESR1	ENST00000440973	0.78598	0.87833	0.83733	0.93747	0.95316	0.882973	0
20	42082003	C	T	R	H	PTPRT	ENST00000373198	0.92318	0.91516	0.82433		0.88401	0.882756	0
15	98891451	A	G	Y	C	IGF1R	ENST00000650285	0.40074	0.85557	0.25671	0.86774	0.86149	0.882754	0
17	58363352	C	A	A	S	RNF43	ENST00000584437	0.58006	0.79976	0.51004	0.45999	0.5927	0.881685	0
22	21772941	T	C	K	E	MAPK1	ENST00000215832	0.76681	0.92217	0.87362	0.52646	0.71627	0.881308	0
22	23816923	G	A	R	H	SMARCB1	ENST00000344921	0.94374	0.9882	0.96158	0.75344	0.94167	0.880557	0
17	40354318	C	T	T	M	RARA	ENST00000254066	0.79255	0.94345	0.93921	0.90372	0.94015	0.8805	0
22	41176521	T	C	V	A	EP300	ENST00000263253	0.81889		0.9954	0.90021	0.967	0.880187	0
17	40352008	A	C	K	Q	RARA	ENST00000254066	0.5709	0.74406	0.7616	0.81291	0.76289	0.879554	0
14	95116469	T	C	Y	C	DICER1	ENST00000526495	0.91847	0.88365	0.90133	0.85087	0.8517	0.879491	0
13	72772257	C	T	D	N	DIS3	ENST00000377767	0.92264	0.54834	0.56329	0.8148	0.89009	0.878723	0
9	136505686	C	T	E	K	NOTCH1	ENST00000651671	0.38175	0.4352	0.67482	0.61388	0.4638	0.876788	0
7	140777029	G	C	A	G	BRAF	ENST00000496384	0.63519	0.8345	0.93009	0.70438	0.91611	0.876725	0
7	152148836	A	C	I	S	KMT2C	ENST00000262189	0.90828	0.84991	0.26422	0.67271	0.93709	0.876436	0
4	54277930	G	A	M	I	PDGFRA	ENST00000257290	0.83081	0.59822	0.95136	0.69667	0.89467	0.875881	0
4	186618829	A	C	L	R	FAT1	ENST00000441802	0.65414	0.55178	0.72283	0.78915	0.91058	0.875557	0
16	89286122	G	A	P	L	ANKRD11	ENST00000301030	0.93155	0.93579	0.826	0.66173	0.79395	0.875484	0
18	63128707	G	C	S	C	BCL2	ENST00000398117	0.86727	0.93432	0.68175	0.32738	0.39053	0.874806	0
5	132588768	T	C	L	P	RAD50	ENST00000378823	0.69548		0.67034	0.48985	0.72626	0.874343	0
1	2558346	A	G	Y	C	TNFRSF14	ENST00000355716	0.26349	0.62052	0.33733	0.96122	0.52596	0.873539	0
12	56099657	T	C	I	T	ERBB3	ENST00000267101	0.90234	0.80666	0.88412	0.61467	0.83004	0.873525	0
19	5221064	T	C	K	E	PTPRS	ENST00000587303	0.49641		0.51403	0.56534	0.45523	0.869942	0
11	108335868	T	G	D	E	ATM	ENST00000278616	0.659	0.52299	0.78391	0.96212	0.9729	0.869392	0
16	56841772	T	C	L	P	NUP93	ENST00000308159	0.63175	0.69538	0.79195	0.57436	0.75485	0.869041	0
2	211431063	C	T	R	Q	ERBB4	ENST00000342788	0.6731	0.78611	0.97463	0.92539	0.9681	0.868001	0
4	1801843	C	T	P	S	FGFR3	ENST00000340107	0.4057	0.33613	0.87356	0.95477	0.77011	0.864442	0
13	72763497	G	A	P	L	DIS3	ENST00000377767	0.90735	0.55726	0.71337	0.78742	0.83888	0.863956	0
19	10155014	G	A	A	V	DNMT1	ENST00000359526	0.53798	0.89862	0.30503	0.65494	0.67015	0.863365	0
9	136505523	G	A	A	V	NOTCH1	ENST00000651671	0.52393	0.44006	0.26938	0.9347	0.70671	0.862588	0
4	54278511	C	T	R	W	PDGFRA	ENST00000257290	0.82988	0.77416	0.8201	0.73643	0.83172	0.862546	0
17	12107908	C	T	A	V	MAP2K4	ENST00000415385	0.80614	0.81476	0.83674	0.49965	0.6993	0.862047	0
11	108345882	C	T	T	M	ATM	ENST00000278616	0.75718	0.5468	0.79707	0.98134	0.98034	0.861245	0
1	26780592	C	T	R	W	ARID1A	ENST00000324856	0.86119	0.86538	0.95447	0.56383	0.72093	0.860664	0
9	8331587	A	T	H	Q	PTPRD	ENST00000381196	0.71		0.96084	0.86366	0.70262	0.860096	0
17	31227539	A	T	H	L	NF1	ENST00000358273	0.50043	0.69002	0.81202	0.7357	0.57225	0.858972	0
2	25240439	G	A	R	W	DNMT3A	ENST00000264709	0.83205	0.82462	0.97545	0.78065	0.91904	0.858907	0
9	99142659	C	T	A	V	TGFBR1	ENST00000552516	0.55594	0.89505	0.90407	0.82184	0.94543	0.858735	0
8	68060680	G	A	E	K	PREX2	ENST00000288368	0.89785	0.85777	0.96914	0.72062	0.8124	0.85771	0
9	136505484	G	T	A	E	NOTCH1	ENST00000651671	0.4988	0.46613	0.55867	0.91432	0.65476	0.856758	0
17	76736878	G	C	P	A	SRSF2	ENST00000392485	0.64531	0.97816	0.9608	0.99857	0.71705	0.856335	0
X	40052350	G	A	S	F	BCOR	ENST00000378444	0.94806	0.73579	0.70066	0.98579	0.86302	0.856103	0
17	31259051	A	G	N	S	NF1	ENST00000358273	0.88074	0.67851	0.68495	0.99607	0.95681	0.854748	0
7	129206527	G	A	G	S	SMO	ENST00000249373	0.87133	0.7199	0.94661	0.85974	0.95207	0.854642	0
2	224535540	T	C	I	M	CUL3	ENST00000264414	0.85257	0.96677	0.95214	0.80466	0.77591	0.854224	0
19	5273523	G	A	R	W	PTPRS	ENST00000587303	0.87241		0.84087	0.89343	0.80653	0.853947	0
9	136497459	C	A	D	Y	NOTCH1	ENST00000651671	0.84347	0.94631	0.83072	0.69911	0.80358	0.853631	0
15	98899545	C	T	R	C	IGF1R	ENST00000650285	0.87382	0.92039	0.87522	0.85391	0.89285	0.853479	0
3	138664024	T	A	D	V	PIK3CB	ENST00000289153	0.62233	0.68411	0.47893	0.57028	0.56156	0.851302	0
8	73946776	T	C	I	V	ELOC	ENST00000622804	0.66367	0.86435	0.86395	0.32452	0.29366	0.851236	0
X	47186164	G	C	A	P	RBM10	ENST00000329236	0.52227	0.94458	0.45935	0.94132	0.26002	0.851071	0
12	49042307	G	A	P	L	KMT2D	ENST00000301067	0.80921	0.87508	0.87136	0.92124	0.8233	0.85083	0
8	73946682	G	C	A	G	ELOC	ENST00000622804	0.51705	0.85073	0.68106	0.22457	0.62657	0.850676	0
8	68217633	C	T	T	M	PREX2	ENST00000288368	0.68291	0.5842	0.72538	0.91313	0.87829	0.850207	0
2	39023158	C	T	E	K	SOS1	ENST00000426016	0.70431	0.83328	0.97048	0.88177	0.93083	0.849102	0
13	72773692	A	G	Y	H	DIS3	ENST00000377767	0.79587	0.59825	0.73445	0.43989	0.71153	0.848808	0
3	12584925	C	G	K	N	RAF1	ENST00000442415	0.37097	0.30676	0.91429	0.78657	0.62876	0.848315	0
3	30672121	G	T	R	L	TGFBR2	ENST00000359013	0.77426	0.89498	0.59917	0.80376	0.85741	0.847899	0
19	5211656	C	A	C	F	PTPRS	ENST00000587303	0.86636		0.96799	0.82125	0.84213	0.847606	0
19	10987890	G	A	D	N	SMARCA4	ENST00000344626	0.91414	0.96238	0.96978	0.98372	0.88259	0.847287	0
2	208243558	A	C	I	M	IDH1	ENST00000415913	0.4446	0.6245	0.35898	0.84261	0.77527	0.846788	0
5	233543	G	T	S	I	SDHA	ENST00000264932	0.89348	0.82	0.8901	0.90274	0.92642	0.846037	0
19	45352589	C	T	D	N	ERCC2	ENST00000391945	0.5747	0.65607	0.78328	0.97133	0.90096	0.84377	0
17	42333713	G	C	L	V	STAT3	ENST00000264657	0.17689	0.97382	0.79137	0.92598	0.86149	0.842279	0
12	56093779	T	A	V	E	ERBB3	ENST00000267101	0.67533	0.70699	0.84705	0.88628	0.93709	0.842164	0
20	42110424	C	A	V	F	PTPRT	ENST00000373198	0.76076	0.91508	0.84571	0.64804	0.84482	0.842032	0
7	81743426	A	C	D	E	HGF	ENST00000644543	0.40027	0.72711	0.79712	0.76577	0.88069	0.84137	0
9	21974739	G	A	A	V	CDKN2A	ENST00000498124	0.20444	0.70522	0.43028	0.86845	0.4672	0.841124	0
12	132664444	C	T	M	I	POLE	ENST00000320574	0.7897	0.89472	0.82887	0.30825	0.82046	0.841067	0
17	31229356	G	A	R	Q	NF1	ENST00000358273	0.54062	0.91619	0.795	0.9683	0.87	0.840355	0
6	93410754	T	C	I	M	EPHA7	ENST00000369303	0.46911	0.79135	0.8605	0.40035	0.5304	0.840157	0
11	108345884	C	T	R	C	ATM	ENST00000278616	0.95023	0.59736	0.84163	0.94439	0.97401	0.839854	0
X	71134390	A	G	T	A	MED12	ENST00000374080	0.61514	0.8701	0.78271	0.67445	0.47057	0.839849	0
17	7674233	C	A	G	C	TP53	ENST00000269305	0.90863	0.4083	0.73032	0.97959	0.98728	0.839341	0
10	43114515	G	A	A	T	RET	ENST00000355710	0.33731	0.21755	0.15334	0.70816	0.64876	0.839031	0
9	8486146	A	G	Y	H	PTPRD	ENST00000381196	0.58311		0.63144	0.92573	0.94839	0.838384	0
7	116740067	G	T	V	F	MET	ENST00000318493	0.63627	0.73248	0.43848	0.25472	0.55883	0.83817	0
16	2173285	G	A	E	K	TRAF7	ENST00000326181	0.70431	0.83289	0.93882	0.41979	0.54486	0.838057	0
12	45904949	T	A	H	Q	ARID2	ENST00000334344	0.82287	0.9867	0.86119	0.52827	0.67752	0.837718	0
3	134951440	G	C	E	Q	EPHB1	ENST00000398015	0.67294	0.5166	0.79725	0.20642	0.56561	0.837447	0
2	15945931	A	G	E	G	MYCN	ENST00000281043	0.78122	0.94028	0.68553	0.95772	0.95935	0.835173	0
4	152347001	C	G	G	R	FBXW7	ENST00000603548	0.66288	0.50776	0.93014	0.52375	0.62101	0.834744	0
16	2557943	G	A	G	R	PDPK1	ENST00000342085	0.85559	0.99856	0.99185	0.93936	0.90096	0.834589	0
10	43105143	C	G	P	A	RET	ENST00000355710	0.17465	0.63156	0.07276	0.44707	0.28361	0.832457	0
1	241513635	T	A	I	F	FH	ENST00000366560	0.51184	0.47971	0.56574	0.93015	0.90929	0.831242	0
2	25240438	C	A	R	L	DNMT3A	ENST00000264709	0.82926	0.84704	0.94938	0.85592	0.96553	0.828825	0
5	177267670	A	G	K	R	NSD1	ENST00000439151	0.69058	0.95171	0.73494	0.68607	0.72701	0.828557	0
19	45363768	C	T	V	M	ERCC2	ENST00000391945	0.36309	0.34698	0.93815	0.80907	0.5519	0.828103	0
22	21769314	C	G	A	P	MAPK1	ENST00000215832	0.55566	0.98998	0.75812	0.50222	0.84106	0.827953	0
11	108331919	T	G	L	W	ATM	ENST00000278616	0.88703	0.6375	0.69692	0.9682	0.96226	0.827342	0
2	203870847	C	T	T	M	CTLA4	ENST00000648405	0.06639	0.71011	0.05789	0.68116	0.43936	0.826916	0
10	43114598	G	T	K	N	RET	ENST00000355710	0.645	0.65349	0.45239	0.79424	0.8278	0.826154	0
17	42333710	C	T	V	I	STAT3	ENST00000264657	0.35864	0.96093	0.83019	0.7815	0.80889	0.824585	0
1	26779440	G	T	G	W	ARID1A	ENST00000324856	0.93394	0.87344	0.84807	0.78097	0.80948	0.82442	0
12	132664391	C	T	R	Q	POLE	ENST00000320574	0.87523	0.90897	0.92682	0.40992	0.74235	0.824343	0
2	39023055	T	C	E	G	SOS1	ENST00000426016	0.86204	0.89325	0.94232	0.92919	0.99138	0.824002	0
11	119277782	C	G	Q	E	CBL	ENST00000264033	0.47357	0.53067	0.89191	0.53315	0.77076	0.82259	0
10	121551382	G	A	R	C	FGFR2	ENST00000457416	0.9307	0.94555	0.87184	0.85138	0.91569	0.822581	0
12	114682947	G	T	A	E	TBX3	ENST00000257566	0.93124	0.86861	0.44559	0.70202	0.8233	0.820365	0
22	28695159	A	C	I	S	CHEK2	ENST00000382580	0.50374	0.04814	0.50265		0.38457	0.819853	0
4	54274552	T	C	V	A	PDGFRA	ENST00000257290	0.64104	0.68945	0.73766	0.56945	0.7675	0.818706	0
10	43111375	T	A	C	S	RET	ENST00000355710	0.30802	0.68618	0.36285	0.65636	0.64364	0.817065	0
4	186603514	A	G	L	P	FAT1	ENST00000441802	0.59312	0.53673	0.6787	0.71095	0.76223	0.816749	0
12	49034911	T	C	D	G	KMT2D	ENST00000301067	0.89718	0.62658	0.67455	0.92723	0.84747	0.816395	0
17	39715862	C	T	T	M	ERBB2	ENST00000269571	0.52566	0.77523	0.41406	0.7771	0.54486	0.81631	0
4	54729401	G	A	R	H	KIT	ENST00000288135	0.58702	0.53668	0.90214	0.65885	0.89829	0.815866	0
4	54698478	G	A	A	T	KIT	ENST00000288135	0.03066	0.43297	0.01895		0.27331	0.815688	0
10	43114651	C	T	P	L	RET	ENST00000355710	0.7181	0.58479	0.70786	0.77907	0.88117	0.814747	0
8	68097189	C	A	S	R	PREX2	ENST00000288368	0.39934	0.59662	0.7389	0.50918	0.40416	0.812502	0
2	201285061	G	A	G	R	CASP8	ENST00000358485	0.85945	0.77483	0.35287	0.52319	0.68558	0.812263	0
7	55154116	T	C	Y	H	EGFR	ENST00000275493	0.87207	0.8963	0.81685	0.93182	0.98183	0.812145	0
2	208248401	T	C	I	V	IDH1	ENST00000415913	0.59103	0.28604	0.49584	0.7099	0.85996	0.812024	0
4	54707208	C	G	Q	E	KIT	ENST00000288135	0.16139	0.4714	0.03589	0.15161	0.29614	0.811837	0
16	2172500	G	A	R	Q	TRAF7	ENST00000326181	0.49081	0.79924	0.77121	0.49291	0.40799	0.810213	0
13	72761671	C	T	R	H	DIS3	ENST00000377767	0.92379	0.59415	0.84118	0.45075	0.84853	0.810121	0
2	203872733	C	A	T	K	CTLA4	ENST00000648405	0.62567			0.44093	0.30104	0.809672	0
19	45357365	A	C	S	A	ERCC2	ENST00000391945	0.59733	0.22366	0.67421	0.91597	0.86603	0.809308	0
19	10499535	C	T	V	I	KEAP1	ENST00000393623	0.37679	0.93298	0.83549	0.59658	0.6331	0.809302	0
7	129189461	G	C	G	R	SMO	ENST00000249373	0.41658	0.63398	0.85186	0.89302	0.53625	0.809265	0
19	42294226	C	T	R	C	CIC	ENST00000575354	0.87449	0.97553	0.71676	0.78501	0.4604	0.809109	0
8	73956010	T	C	M	V	ELOC	ENST00000622804	0.31085	0.8288	0.80863	0.33748	0.58896	0.808972	0
12	132668446	A	T	F	I	POLE	ENST00000320574	0.58931	0.41245	0.60252		0.47391	0.80872	0
9	8500985	G	T	P	T	PTPRD	ENST00000381196	0.83019		0.58482	0.92923	0.89694	0.808569	0
10	113141269	C	T	P	L	TCF7L2	ENST00000627217	0.75917	0.98043	0.9249	0.95607	0.98183	0.808553	0
1	119967597	G	C	A	G	NOTCH2	ENST00000256646	0.23566	0.57858	0.63107	0.45196	0.74587	0.807558	0
6	27810327	T	G	F	C	HIST1H3H	ENST00000369163	0.88196	0.98069	0.89432	0.80846	0.90096	0.807378	0
6	26031733	G	A	L	F	HIST1H3B	ENST00000621411	0.82241		0.7811	0.50892	0.79273	0.807162	0
8	38421806	C	T	V	I	FGFR1	ENST00000425967	0.57794	0.58704	0.52367	0.88015	0.90624	0.805902	0
9	99128946	C	G	D	E	TGFBR1	ENST00000552516	0.27597	0.46975	0.37163	0.6286	0.48707	0.805592	0
16	2597210	G	A	E	K	PDPK1	ENST00000342085	0.87342	0.94333	0.93744	0.42426	0.59146	0.80489	0
1	2557810	G	A	E	K	TNFRSF14	ENST00000355716	0.45666	0.37098	0.31358	0.90845	0.44999	0.804552	0
3	49687609	G	A	S	L	MST1	ENST00000449682	0.49737	0.85903	0.35935	0.81183	0.70508	0.804489	0
19	5220088	G	A	R	W	PTPRS	ENST00000587303	0.76426		0.4666	0.79312	0.63842	0.803763	0
13	40560777	C	G	M	I	FOXO1	ENST00000379561	0.45027	0.9232	0.86655	0.68043	0.81761	0.803379	0
6	31980668	C	T	L	F	STK19	ENST00000375333	0.6392	0.87683	0.64099	0.64664	0.79151	0.803042	0
7	81705520	C	T	G	D	HGF	ENST00000644543	0.31983	0.83992	0.70828	0.83136	0.82443	0.803038	0
19	5274279	C	T	V	M	PTPRS	ENST00000587303	0.72059		0.90549	0.79962	0.54201	0.802026	0
7	116740984	G	A	G	R	MET	ENST00000318493	0.49447	0.70777	0.28358	0.37232	0.59021	0.802015	0
13	72771853	C	A	G	V	DIS3	ENST00000377767	0.86262	0.5917	0.83349	0.71119	0.80178	0.801289	0
20	42791209	G	C	P	A	PTPRT	ENST00000373198	0.79223	0.87015	0.7216	0.39584	0.76946	0.801019	0
19	45352312	C	A	W	L	ERCC2	ENST00000391945	0.89219	0.77094	0.91614	0.98213	0.94655	0.800534	0
17	58709898	C	T	R	C	RAD51C	ENST00000337432	0.86233	0.74092	0.72756	0.80845	0.74867	0.797899	0
X	40074609	T	C	Y	C	BCOR	ENST00000378444	0.78233	0.76047	0.6993	0.9839	0.94091	0.797271	0
19	1220615	G	A	R	Q	STK11	ENST00000326873	0.55628	0.78431	0.84789	0.62938	0.51233	0.796928	0
1	28272290	G	A	A	T	SESN2	ENST00000253063	0.87556	0.77797	0.60186	0.74825	0.82668	0.79672	0
8	70052183	C	G	R	P	PRDM14	ENST00000276594	0.61791	0.99204	0.72292	0.68195	0.44648	0.794878	0
5	256367	A	C	T	P	SDHA	ENST00000264932	0.71	0.77779	0.43998	0.84643	0.86098	0.794417	0
3	30672249	C	T	R	W	TGFBR2	ENST00000359013	0.79603	0.64825	0.54713	0.68517	0.7285	0.794293	0
14	104775741	C	T	E	K	AKT1	ENST00000554581	0.34893	0.95151	0.63217	0.83791	0.50926	0.794131	0
5	58455608	T	C	Q	R	PLK2	ENST00000274289	0.87801	0.91641	0.94702	0.67808	0.89147	0.793834	0
15	38322292	C	A	P	T	SPRED1	ENST00000299084	0.65382	0.7982	0.71301	0.82146	0.97923	0.793802	0
19	45364115	T	C	K	E	ERCC2	ENST00000391945	0.72933	0.70643	0.94376	0.89035	0.7609	0.793581	0
2	208242064	T	A	K	N	IDH1	ENST00000415913	0.60595	0.65253	0.82592	0.8669	0.86653	0.793471	0
9	136522973	G	A	R	C	NOTCH1	ENST00000651671	0.78075	0.82971	0.69508	0.94837	0.78286	0.792409	0
19	45363800	G	T	P	Q	ERCC2	ENST00000391945	0.73421	0.64362	0.74442	0.97547	0.87733	0.792233	0
15	98922345	G	A	R	H	IGF1R	ENST00000650285	0.92132	0.9132	0.87481	0.89445	0.94281	0.792022	0
9	136513030	G	A	P	S	NOTCH1	ENST00000651671	0.90735	0.79191	0.89594	0.8507	0.91945	0.790892	0
9	136500710	G	A	R	C	NOTCH1	ENST00000651671	0.94819	0.95105	0.98968	0.84432	0.76356	0.790372	0
1	9723187	G	A	R	H	PIK3CD	ENST00000377346	0.24116	0.78876	0.0331	0.58018	0.34263	0.788269	0
1	11127710	C	T	V	M	MTOR	ENST00000361445	0.73437	0.97143	0.96605	0.89973	0.6847	0.788049	0
12	114680973	G	A	P	L	TBX3	ENST00000257566	0.90344	0.94935	0.95251	0.94747	0.98071	0.788012	0
11	14358773	T	C	Q	R	RRAS2	ENST00000256196	0.70214	0.93659	0.77764	0.96992	0.85996	0.786795	0
15	98899536	G	A	V	M	IGF1R	ENST00000650285	0.81873	0.88332	0.77021	0.87711	0.87974	0.786039	0
13	28018483	T	C	Y	C	FLT3	ENST00000241453	0.9427	0.57488	0.72464	0.90628	0.98183	0.785607	0
5	228257	C	T	R	C	SDHA	ENST00000264932	0.30612	0.70668	0.42314	0.71792	0.423	0.785524	0
11	119271784	C	G	L	V	CBL	ENST00000264033	0.68755	0.92877	0.9456	0.72508	0.90668	0.785212	0
12	132676098	T	A	D	V	POLE	ENST00000320574	0.78193	0.70835	0.40521	0.67131	0.78348	0.785122	0
5	177092722	C	T	T	I	FGFR4	ENST00000292408	0.42162	0.73854	0.73829	0.94281	0.94618	0.784526	0
22	41176362	C	T	T	M	EP300	ENST00000263253	0.70382		0.91056	0.9295	0.93747	0.784028	0
16	68828240	C	T	P	L	CDH1	ENST00000261769	0.56505	0.70807	0.56755	0.87036	0.76946	0.783838	0
X	71130188	C	T	R	W	MED12	ENST00000374080	0.82256	0.97788	0.85217	0.91795	0.85222	0.78325	0
19	45370191	T	C	Y	C	ERCC2	ENST00000391945	0.76092	0.68807	0.89603	0.95953	0.92192	0.780546	0
4	54727927	C	A	P	T	KIT	ENST00000288135	0.43829	0.7463	0.71655	0.51198	0.69678	0.780268	0
10	43112887	C	A	S	R	RET	ENST00000355710	0.38415	0.35849	0.30549	0.92812	0.7589	0.779566	0
X	47179466	C	T	S	L	RBM10	ENST00000329236	0.28631	0.84735	0.62225	0.55824	0.25183	0.779528	0
6	152061046	A	G	T	A	ESR1	ENST00000440973	0.29168	0.52696	0.48036	0.79039	0.90406	0.779047	0
5	112837641	A	G	T	A	APC	ENST00000257430	0.72132		0.95818	0.60282	0.73589	0.778883	0
14	37591456	G	A	S	L	FOXA1	ENST00000250448	0.7965		0.58352	0.47894	0.56291	0.778728	0
3	41225488	C	T	T	I	CTNNB1	ENST00000645320	0.29662	0.89324	0.86355	0.62847	0.73589	0.778676	0
7	2939909	C	A	R	L	CARD11	ENST00000396946	0.60786	0.86978	0.71046	0.27894	0.35136	0.778334	0
12	11839304	G	A	G	S	ETV6	ENST00000396373	0.86838			0.73106	0.50616	0.777571	0
14	95112231	C	T	C	Y	DICER1	ENST00000526495	0.7254	0.91349	0.76508	0.57417	0.50616	0.777167	0
5	58454675	T	C	R	G	PLK2	ENST00000274289	0.57463	0.76627	0.38947	0.24506	0.43033	0.776675	0
17	42323335	C	G	G	A	STAT3	ENST00000264657	0.47507	0.84357	0.97034	0.60646	0.72926	0.776581	0
12	132661618	A	G	S	P	POLE	ENST00000320574	0.62962	0.71902	0.73477	0.57336	0.56695	0.776312	0
7	55146620	G	A	A	T	EGFR	ENST00000275493	0.35228	0.49835	0.20112	0.75697	0.69846	0.775342	0
19	3119248	A	G	T	A	GNA11	ENST00000078429	0.50419	0.8494	0.68748	0.87073	0.8306	0.775003	0
1	11139612	C	T	R	Q	MTOR	ENST00000361445	0.54372	0.71999	0.67507	0.70807	0.87394	0.774649	0
4	186596933	G	A	R	C	FAT1	ENST00000441802	0.93978	0.5326	0.53578	0.75398	0.83339	0.77426	0
7	55198792	T	C	I	T	EGFR	ENST00000275493	0.63298	0.59836	0.48241	0.70199	0.69594	0.773466	0
4	186709284	C	T	G	R	FAT1	ENST00000441802	0.61484	0.51767	0.8895	0.6757	0.86503	0.773018	0
8	68027303	A	G	K	E	PREX2	ENST00000288368	0.78011	0.88774	0.87363	0.95429	0.9579	0.771711	0
7	152220708	C	T	G	D	KMT2C	ENST00000262189	0.66921	0.98491	0.98079	0.96617	0.92151	0.77155	0
12	132673169	C	T	D	N	POLE	ENST00000320574	0.46987	0.64492	0.91819	0.40677	0.6993	0.771201	0
10	121487992	T	C	N	S	FGFR2	ENST00000457416	0.68179	0.65408	0.69974	0.73459	0.85843	0.769356	0
4	186596887	T	C	D	G	FAT1	ENST00000441802	0.49711	0.36042	0.35987		0.5976	0.768236	0
16	56748396	G	T	R	L	NUP93	ENST00000308159	0.59378	0.41448	0.85491	0.43499	0.63631	0.768171	0
7	116763182	C	T	L	F	MET	ENST00000318493	0.3583	0.71872	0.26836	0.30901	0.38055	0.768078	0
10	43102533	C	T	R	W	RET	ENST00000355710	0.53026	0.92482	0.29199	0.65844	0.56291	0.767616	0
9	136513127	G	C	N	K	NOTCH1	ENST00000651671	0.82802	0.82385	0.7126	0.90039	0.86603	0.767405	0
20	32791695	A	C	Y	S	DNMT3B	ENST00000328111	0.47225	0.48666	0.43438	0.69806	0.69339	0.767194	0
8	38419547	G	T	R	S	FGFR1	ENST00000425967	0.56894	0.52393	0.89801	0.81605	0.79938	0.765418	0
8	68072497	A	C	D	A	PREX2	ENST00000288368	0.82443	0.87267	0.82855	0.81676	0.87148	0.765265	0
1	119941721	C	A	G	V	NOTCH2	ENST00000256646	0.4507	0.81892	0.24105	0.5756	0.56961	0.765084	0
19	5231478	A	G	S	P	PTPRS	ENST00000587303	0.48215		0.40231	0.77344	0.37241	0.764038	0
17	80707998	A	G	K	R	RPTOR	ENST00000306801	0.78304	0.72118	0.80767	0.28661	0.43215	0.763422	0
10	8069549	A	G	N	S	GATA3	ENST00000379328	0.38278	0.63223	0.77915	0.91981	0.81006	0.763145	0
17	80960201	G	A	E	K	RPTOR	ENST00000306801	0.69844	0.65377	0.93975	0.5278	0.672	0.762376	0
3	49687659	G	T	H	Q	MST1	ENST00000449682	0.47043	0.90037	0.42489	0.80722	0.84694	0.76201	0
13	72763594	T	C	M	V	DIS3	ENST00000377767	0.87449	0.54574	0.6895	0.6808	0.86603	0.761416	0
2	61533891	C	A	A	S	XPO1	ENST00000401558	0.46568	0.81479	0.81386	0.22829	0.39643	0.761112	0
19	41243672	G	A	R	H	AXL	ENST00000301178	0.74149	0.74694	0.61	0.82263	0.80058	0.76073	0
1	9719987	C	T	R	C	PIK3CD	ENST00000377346	0.18969	0.81495	0.02586	0.41613	0.44648	0.759903	0
4	1804464	A	G	K	E	FGFR3	ENST00000340107	0.56589	0.79457	0.55623	0.9433	0.91778	0.759066	0
4	186613265	C	T	G	R	FAT1	ENST00000441802	0.58105	0.50169	0.42734	0.53858	0.72016	0.757344	0
11	108292735	A	C	H	P	ATM	ENST00000278616	0.52759	0.25723	0.45137	0.74282	0.69846	0.757316	0
2	29232352	C	T	E	K	ALK	ENST00000389048	0.86247	0.63593	0.50458	0.82712	0.75143	0.757186	0
12	112472989	G	T	G	C	PTPN11	ENST00000635625	0.89313	0.93824	0.87431	0.97808	0.99443	0.755899	0
8	68090623	A	T	I	F	PREX2	ENST00000288368	0.68963	0.88976	0.79749	0.53806	0.45174	0.754362	0
5	177135990	C	G	P	R	NSD1	ENST00000439151	0.47867	0.38247	0.73745	0.7494	0.68381	0.75426	0
6	401429	C	T	R	W	IRF4	ENST00000380956	0.8434	0.93087	0.86379	0.86376	0.87877	0.752791	0
5	68293473	A	G	K	R	PIK3R1	ENST00000521381	0.39116	0.72708	0.7434	0.35036	0.54344	0.751975	0
17	39726572	T	G	I	M	ERBB2	ENST00000269571	0.47658	0.7652	0.81562	0.83653	0.69762	0.751947	0
17	7673836	C	T	G	S	TP53	ENST00000269305	0.86671	0.39403	0.45768	0.96159	0.96371	0.751669	0
12	132661575	G	A	A	V	POLE	ENST00000320574	0.85412	0.89165	0.97846	0.46505	0.80772	0.751118	0
1	11212364	C	T	R	H	MTOR	ENST00000361445	0.80353	0.92283	0.7685	0.94548	0.87925	0.750953	0
3	49684378	C	T	R	Q	MST1	ENST00000449682	0.58745	0.55074	0.33791	0.71843	0.84159	0.750849	0
1	9722323	G	A	G	S	PIK3CD	ENST00000377346	0.20625	0.72099	0.28926	0.6936	0.29614	0.750702	0
8	38418315	C	T	R	Q	FGFR1	ENST00000425967	0.50909	0.6414	0.7476	0.91043	0.82159	0.750554	0
3	138683766	C	T	M	I	PIK3CB	ENST00000289153	0.6685	0.85255	0.77428	0.67264	0.94543	0.749686	0
6	157207049	G	A	G	S	ARID1B	ENST00000636930	0.76219	0.86235	0.92312	0.40848	0.64775	0.749563	0
5	177092477	G	A	G	E	FGFR4	ENST00000292408	0.56693	0.77111	0.74207	0.67028	0.67293	0.749453	0
3	38140534	G	A	V	I	MYD88	ENST00000652534	0.45961	0.41098	0.34731	0.19846	0.23783	0.749387	0
4	1801405	A	C	K	Q	FGFR3	ENST00000340107	0.86269	0.54743	0.90801	0.89713	0.78223	0.748763	0
8	68087771	G	A	R	Q	PREX2	ENST00000288368	0.78614	0.86141	0.91128	0.79085	0.64673	0.748415	0
16	68829759	C	G	P	A	CDH1	ENST00000261769	0.76331	0.70279	0.6286	0.83125	0.77909	0.747502	0
3	12584596	T	G	E	A	RAF1	ENST00000442415	0.89167	0.56955	0.88515	0.92653	0.87684	0.74723	0
10	43114681	G	A	R	Q	RET	ENST00000355710	0.40799	0.26495	0.32638	0.63689	0.79998	0.746726	0
9	136514679	C	T	D	N	NOTCH1	ENST00000651671	0.28573	0.50284	0.44994	0.93113	0.68821	0.746135	0
15	38351014	G	T	V	F	SPRED1	ENST00000299084	0.46874	0.57377	0.35771	0.53467	0.672	0.745443	0
4	55098218	C	G	E	Q	KDR	ENST00000645273	0.48659	0.58679	0.45776	0.73764	0.70752	0.745337	0
4	186706650	C	T	D	N	FAT1	ENST00000441802	0.49615	0.48277	0.48892	0.71665	0.90929	0.744815	0
12	57751218	C	T	E	K	CDK4	ENST00000257904	0.30807	0.63444	0.58858	0.36375	0.3315	0.744408	0
19	42294851	G	A	R	H	CIC	ENST00000575354	0.84468	0.96909	0.68202	0.71854	0.43936	0.744055	0
6	93410708	T	C	I	V	EPHA7	ENST00000369303	0.15077	0.34779	0.49059	0.20166	0.20529	0.743969	0
9	134434191	C	G	P	A	RXRA	ENST00000481739	0.47401	0.95605	0.68843	0.64717	0.59516	0.742243	0
17	39725363	C	T	R	C	ERBB2	ENST00000269571	0.60463	0.88685	0.45273	0.43168	0.28106	0.742127	0
1	26775697	A	C	N	T	ARID1A	ENST00000324856	0.3252	0.50527	0.36612	0.30057	0.30104	0.741454	0
17	12107869	A	G	D	G	MAP2K4	ENST00000415385	0.5363	0.92813	0.82036	0.40304	0.61988	0.741082	0
12	49053221	A	G	S	P	KMT2D	ENST00000301067	0.41594	0.26027	0.7568	0.78968	0.76685	0.740631	0
9	8633319	C	A	R	L	PTPRD	ENST00000381196	0.66905		0.87906	0.71703	0.63094	0.740613	0
3	134951747	C	T	P	L	EPHB1	ENST00000398015	0.63812	0.76723	0.9065	0.76027	0.8356	0.740546	0
2	29222380	T	C	D	G	ALK	ENST00000389048	0.86446	0.66244	0.91062	0.88393	0.92884	0.740532	0
19	10996348	G	A	A	T	SMARCA4	ENST00000344626	0.52374	0.8621	0.72668	0.16493	0.18328	0.738229	0
3	135248473	C	T	P	L	EPHB1	ENST00000398015	0.69981	0.79717	0.85041	0.70998	0.83394	0.737838	0
19	19149305	G	A	T	M	BORCS8-MEF2B	ENST00000444486	0.75591	0.80151	0.77688	0.92613	0.86603	0.737465	0
X	40053902	C	G	V	L	BCOR	ENST00000378444	0.85734	0.71263	0.72153	0.98327	0.66922	0.736529	0
4	54290472	G	A	A	T	PDGFRA	ENST00000257290	0.56957	0.06534	0.63432	0.36531	0.58518	0.736206	0
7	152148866	C	T	G	E	KMT2C	ENST00000262189	0.88517	0.86682	0.59437	0.90748	0.89055	0.735944	0
7	55155928	G	A	E	K	EGFR	ENST00000275493	0.34342	0.60963	0.40281	0.33074	0.16698	0.735611	0
5	177090530	C	A	R	S	FGFR4	ENST00000292408	0.67597	0.68901	0.7693	0.92064	0.95389	0.735191	0
3	49684364	C	G	E	Q	MST1	ENST00000449682	0.45549	0.54207	0.31238	0.46285	0.85117	0.734462	0
2	29328374	C	T	G	R	ALK	ENST00000389048	0.65374	0.64816	0.41345	0.9594	0.84535	0.733542	0
4	55090027	C	T	V	M	KDR	ENST00000645273	0.64945	0.96273	0.95572	0.93452	0.85012	0.732764	0
X	124063951	A	T	E	V	STAG2	ENST00000218089	0.89796	0.9667	0.93716	0.8273	0.67293	0.732629	0
7	151477403	T	C	I	V	RHEB	ENST00000262187	0.4622	0.73365	0.56667	0.41497	0.57094	0.732285	0
19	45364058	G	A	R	W	ERCC2	ENST00000391945	0.9197	0.65843	0.82013	0.90283	0.79758	0.731414	0
17	58732496	G	C	L	F	RAD51C	ENST00000337432	0.61903			0.81947		0.731141	0
12	120979013	C	T	T	M	HNF1A	ENST00000544413	0.5663	0.61746	0.41712	0.97911	0.91442	0.730789	0
6	93411076	C	T	R	Q	EPHA7	ENST00000369303	0.29818	0.46475	0.61209	0.36328	0.64157	0.729346	0
17	80791467	G	T	C	F	RPTOR	ENST00000306801	0.68723	0.88704	0.8665	0.19334	0.45523	0.728718	0
16	68829772	A	G	D	G	CDH1	ENST00000261769	0.70519	0.75872	0.51758	0.74015	0.74867	0.728362	0
1	26771240	T	C	I	T	ARID1A	ENST00000324856	0.36693	0.58498	0.9429	0.25039	0.5927	0.728349	0
9	99142622	A	G	T	A	TGFBR1	ENST00000552516	0.56873	0.59877	0.81345	0.74416	0.83394	0.727606	0
5	132642249	A	G	E	G	RAD50	ENST00000378823	0.72612		0.77747	0.26676	0.70589	0.726589	0
19	10489732	G	A	R	C	KEAP1	ENST00000393623	0.92501	0.97392	0.68594	0.84613	0.87925	0.726022	0
3	170267980	C	G	Q	E	PRKCI	ENST00000295797	0.50218	0.70386	0.87775	0.8072	0.92438	0.725188	0
1	119919368	T	C	M	V	NOTCH2	ENST00000256646	0.58233	0.87457	0.69046	0.60828	0.64468	0.724246	0
22	28695184	T	G	I	L	CHEK2	ENST00000382580	0.81826	0.15771	0.64492	0.59409	0.68292	0.72388	0
6	157203984	C	G	F	L	ARID1B	ENST00000636930	0.72156	0.88112	0.92184	0.68149	0.65673	0.723653	0
16	3740399	C	T	R	Q	CREBBP	ENST00000262367	0.66406	0.82813	0.9048	0.81048	0.89558	0.723219	0
1	155904364	C	T	D	N	RIT1	ENST00000368322	0.45021	0.64737	0.8711	0.81912	0.66733	0.723143	0
7	151467166	T	C	M	V	RHEB	ENST00000262187	0.37822	0.78791	0.49481	0.26698	0.24067	0.721296	0
6	93356930	G	A	R	W	EPHA7	ENST00000369303	0.75933	0.80885	0.82314	0.56396	0.74517	0.721177	0
5	112839083	C	G	S	R	APC	ENST00000257430	0.47923		0.65719	0.95454	0.90842	0.720572	0
12	49054097	C	T	R	H	KMT2D	ENST00000301067	0.41564	0.25632	0.43373	0.86962	0.5491	0.720455	0
9	8331681	C	T	G	E	PTPRD	ENST00000381196	0.85182		0.98714	0.71031	0.80536	0.719037	0
5	177092709	G	A	A	T	FGFR4	ENST00000292408	0.60927	0.70285	0.76352	0.8515	0.7816	0.718905	0
11	108315911	G	A	R	K	ATM	ENST00000278616	0.91926	0.42865	0.63029	0.74621	0.74376	0.71823	0
1	26763271	C	G	N	K	ARID1A	ENST00000324856	0.74037	0.54931	0.72905	0.51609	0.44999	0.717933	0
9	99146603	A	T	I	F	TGFBR1	ENST00000552516	0.47797	0.75777	0.59684	0.81196	0.75417	0.717696	0
7	116755442	G	C	D	H	MET	ENST00000318493	0.60801	0.73547	0.30287	0.65667	0.70179	0.717683	0
4	1801507	C	T	R	C	FGFR3	ENST00000340107	0.72548	0.76903	0.74477	0.95265	0.75822	0.717564	0
19	5274224	T	C	K	R	PTPRS	ENST00000587303	0.48196		0.77356	0.55696	0.69254	0.716688	0
11	72230808	T	C	F	L	INPPL1	ENST00000298229	0.69556	0.89572	0.97062	0.87813	0.92561	0.715583	0
9	8484181	C	A	K	N	PTPRD	ENST00000381196	0.46134		0.78857	0.49402	0.40989	0.715533	0
11	108284337	G	T	C	F	ATM	ENST00000278616	0.81339	0.607	0.30263	0.91203	0.8859	0.715307	0
7	2918501	C	T	R	Q	CARD11	ENST00000396946	0.11985	0.56985	0.30138	0.52294	0.20834	0.713572	0
2	211657781	C	T	G	D	ERBB4	ENST00000342788	0.39041	0.42099	0.72425	0.22382	0.42851	0.713277	0
4	186603589	C	T	R	H	FAT1	ENST00000441802	0.69901	0.52254	0.40501	0.49493	0.62657	0.713258	0
8	54459828	C	G	R	G	SOX17	ENST00000297316	0.74938	0.95105	0.58172	0.72903	0.80831	0.71293	0
X	47565335	C	A	T	N	ARAF	ENST00000290277	0.26068	0.17923	0.453	0.91476	0.65277	0.712412	0
6	397244	G	A	C	Y	IRF4	ENST00000380956	0.46843	0.8998	0.78809	0.74461	0.82892	0.712039	0
8	68080489	T	G	F	L	PREX2	ENST00000288368	0.62218	0.62372	0.95631	0.67747	0.62657	0.711438	0
1	9720829	G	A	E	K	PIK3CD	ENST00000377346	0.4805	0.82897	0.69756	0.83467	0.52893	0.710745	0
17	39715332	G	A	V	M	ERBB2	ENST00000269571	0.47432	0.7559	0.32468	0.92386	0.78286	0.710507	0
15	44715560	G	A	V	M	B2M	ENST00000558401	0.33677	0.73982	0.11507	0.34839	0.23209	0.709631	0
7	81769966	C	A	W	C	HGF	ENST00000644543	0.81512	0.91464	0.63432	0.83713	0.72093	0.709577	0
17	42323276	C	T	A	T	STAT3	ENST00000264657	0.48735	0.80821	0.9243	0.73536	0.7255	0.70943	0
20	42106892	A	G	I	T	PTPRT	ENST00000373198	0.78646	0.91712	0.85028	0.73173	0.90362	0.709417	0
12	132668691	T	C	N	S	POLE	ENST00000320574	0.76634	0.59851	0.50382	0.47195	0.76157	0.709069	0
13	72766029	C	T	R	Q	DIS3	ENST00000377767	0.91315	0.57933	0.73527	0.46991	0.64261	0.708722	0
12	49043968	G	A	A	V	KMT2D	ENST00000301067	0.1103	0.65607	0.11288	0.86282	0.60599	0.708036	0
2	157780357	G	A	T	M	ACVR1	ENST00000263640	0.59995	0.9054	0.55295	0.86474	0.91271	0.707124	0
X	45069751	T	C	L	P	KDM6A	ENST00000377967	0.87309	0.45739	0.77962	0.80389	0.59516	0.706649	0
13	48373440	T	G	I	S	RB1	ENST00000267163	0.3922	0.62113	0.7194	0.60067	0.82159	0.706486	0
8	68053145	A	G	H	R	PREX2	ENST00000288368	0.59154	0.86702	0.92554	0.86975	0.98034	0.70569	0
7	151490968	G	T	D	E	RHEB	ENST00000262187	0.20602	0.81056	0.88965	0.30386	0.64775	0.705623	0
14	104775738	C	T	E	K	AKT1	ENST00000554581	0.17	0.74196	0.40482	0.35506	0.33821	0.705548	0
7	116699284	C	A	T	N	MET	ENST00000318493	0.145	0.57434	0.12476	0.33629	0.31302	0.703742	0
4	55098251	T	C	T	A	KDR	ENST00000645273	0.29839	0.19922	0.55976	0.55614	0.47723	0.702909	0
11	108365503	G	T	V	L	ATM	ENST00000278616	0.60456	0.39071	0.68218	0.81148	0.62767	0.70219	0
7	81726009	C	T	R	Q	HGF	ENST00000644543	0.55539	0.85803	0.72079	0.65439	0.53187	0.70097	0
5	132591917	A	G	H	R	RAD50	ENST00000378823	0.51197		0.80499	0.35003	0.58263	0.700125	0
2	224506105	C	T	D	N	CUL3	ENST00000264414	0.42621	0.80448	0.95232	0.59048	0.60952	0.699703	0
4	186707948	T	C	K	R	FAT1	ENST00000441802	0.19953	0.0953	0.3383	0.15608	0.29614	0.699611	0
3	135249358	C	T	R	C	EPHB1	ENST00000398015	0.91347	0.84148	0.8608	0.68828	0.69168	0.699442	0
7	129210479	C	G	T	S	SMO	ENST00000249373	0.45887	0.53541	0.74975	0.83328	0.84694	0.698597	0
4	55125241	C	G	R	P	KDR	ENST00000645273	0.31152	0.30622	0.11878	0.66949	0.72926	0.698476	0
4	1805930	C	T	A	V	FGFR3	ENST00000340107	0.57779	0.95858	0.73709	0.99279	0.94913	0.698224	0
19	11041403	A	G	T	A	SMARCA4	ENST00000344626	0.38027	0.73162	0.41971	0.85384	0.5108	0.697897	0
9	136502003	G	A	R	W	NOTCH1	ENST00000651671	0.95034	0.92538	0.80039	0.99576	0.91357	0.697817	0
4	54261251	T	C	V	A	PDGFRA	ENST00000257290	0.24519	0.59963	0.2391	0.30616	0.30104	0.696922	0
12	45848868	G	T	C	F	ARID2	ENST00000334344	0.70864	0.49541	0.69756	0.7053	0.70427	0.696626	0
12	132672638	G	A	R	W	POLE	ENST00000320574	0.86119	0.6562	0.98454	0.63553	0.82724	0.69659	0
12	49032677	A	G	S	P	KMT2D	ENST00000301067	0.34931	0.21052	0.3478		0.60835	0.696072	0
10	121496621	G	A	R	C	FGFR2	ENST00000457416	0.93516	0.9458	0.63241	0.83854	0.90052	0.695796	0
4	1806093	G	A	E	K	FGFR3	ENST00000340107	0.81528	0.94647	0.96589	0.95954	0.87588	0.695336	0
19	45354789	C	T	V	M	ERCC2	ENST00000391945	0.75742	0.64958	0.95708	0.92639	0.9014	0.694756	0
9	136510728	C	T	G	S	NOTCH1	ENST00000651671	0.54439	0.80112	0.38731	0.99424	0.94506	0.694545	0
2	197423968	T	G	E	A	SF3B1	ENST00000335508	0.64221	0.81307	0.90496	0.24413	0.54769	0.693685	0
3	134951687	C	T	S	F	EPHB1	ENST00000398015	0.64563	0.84491	0.92437	0.64829	0.75755	0.691829	0
7	81729724	T	G	Q	H	HGF	ENST00000644543	0.38874	0.46518	0.07739	0.28373	0.34263	0.691685	0
12	114682915	C	T	E	K	TBX3	ENST00000257566	0.9253	0.95719	0.75701	0.76211	0.86803	0.691501	0
4	54267394	G	C	E	Q	PDGFRA	ENST00000257290	0.21142	0.43618	0.15149	0.33526	0.18328	0.691069	0
17	39727923	C	A	A	D	ERBB2	ENST00000269571	0.58496	0.84696	0.82195		0.7816	0.69024	0
9	8341859	T	C	Y	C	PTPRD	ENST00000381196	0.92508		0.99191	0.85199	0.80595	0.689881	0
10	87961090	C	A	A	D	PTEN	ENST00000371953	0.67104	0.93834	0.88954	0.87049	0.84535	0.689287	0
17	80754059	C	T	P	L	RPTOR	ENST00000306801	0.2375	0.77817	0.82816	0.39488	0.27069	0.689164	0
1	11210846	G	A	R	C	MTOR	ENST00000361445	0.93443	0.9432	0.9224	0.81815	0.83505	0.688299	0
19	45352598	G	A	L	F	ERCC2	ENST00000391945	0.79927	0.67491	0.85822	0.96463	0.92397	0.687466	0
9	134417286	G	A	E	K	RXRA	ENST00000481739	0.62438	0.79582	0.78455	0.65459	0.63525	0.687138	0
3	179224755	G	C	E	Q	PIK3CA	ENST00000263967	0.65218	0.86607	0.76504	0.61612	0.85741	0.687103	0
8	68069054	A	C	K	T	PREX2	ENST00000288368	0.76387	0.8666	0.81633	0.7847	0.81006	0.686939	0
12	132680003	T	G	Q	P	POLE	ENST00000320574	0.43214	0.45345	0.58699	0.1031	0.56156	0.686685	0
9	99146550	C	G	A	G	TGFBR1	ENST00000552516	0.72075	0.89552	0.95293	0.90533	0.95645	0.686321	0
7	55191741	G	A	R	H	EGFR	ENST00000275493	0.5429	0.89064	0.73904	0.7013	0.82387	0.686022	0
4	1901199	G	A	G	D	NSD2	ENST00000382895	0.39702	0.68829	0.50977	0.64362	0.57225	0.685188	0
4	1806855	A	G	H	R	FGFR3	ENST00000340107	0.3311	0.07888	0.73825	0.90462	0.74517	0.684608	0
1	2559966	G	C	V	L	TNFRSF14	ENST00000355716	0.19461	0.44685	0.29801	0.87102	0.40416	0.683621	0
16	68828174	T	C	I	T	CDH1	ENST00000261769	0.34326	0.57232	0.63842	0.27451	0.33598	0.682795	0
9	136501850	G	T	Q	K	NOTCH1	ENST00000651671	0.66898	0.83684	0.75713	0.95701	0.8356	0.682341	0
2	29197587	G	T	T	N	ALK	ENST00000389048	0.83368	0.63899	0.88597	0.77419	0.79089	0.682324	0
13	72780931	G	A	R	C	DIS3	ENST00000377767	0.89796	0.54724	0.81491	0.71105	0.73148	0.68217	0
5	112828860	T	C	I	T	APC	ENST00000257430	0.50962		0.94501	0.71447	0.7337	0.682052	0
7	50400205	A	G	K	E	IKZF1	ENST00000644005	0.72164	0.9685	0.54925	0.80289	0.54344	0.681962	0
20	42098528	C	A	V	L	PTPRT	ENST00000373198	0.40418	0.553	0.65855	0.05521	0.28361	0.681848	0
7	129205782	C	T	T	I	SMO	ENST00000249373	0.72628	0.78586	0.55638	0.69544	0.88916	0.68154	0
7	55019296	G	C	A	P	EGFR	ENST00000275493	0.14983	0.61606	0.79822	0.99121	0.63842	0.680898	0
4	186619589	A	G	F	L	FAT1	ENST00000441802	0.86886	0.51321	0.46358	0.65013	0.94913	0.680586	0
2	211657817	G	A	P	L	ERBB4	ENST00000342788	0.50413	0.39684	0.53232	0.27536	0.56695	0.679776	0
4	152347063	C	G	G	A	FBXW7	ENST00000603548	0.66676	0.5222	0.92676	0.40809	0.58896	0.679711	0
10	43106521	C	T	T	I	RET	ENST00000355710	0.28548	0.24365	0.36208	0.50952	0.72474	0.679032	0
1	120069359	C	A	W	C	NOTCH2	ENST00000256646	0.58218	0.89877	0.911	0.94518	0.78658	0.678973	0
11	72233445	G	A	R	Q	INPPL1	ENST00000298229	0.78091	0.88551	0.86541	0.78192	0.88637	0.67777	0
3	49684333	G	A	A	V	MST1	ENST00000449682	0.20021	0.17885	0.17398	0.69195	0.43033	0.677268	0
X	40052143	T	G	H	P	BCOR	ENST00000378444	0.79081	0.59677	0.18238		0.54344	0.677261	0
7	55200352	G	A	R	H	EGFR	ENST00000275493	0.76179	0.89002	0.78138		0.81182	0.677005	0
19	42292788	T	G	I	S	CIC	ENST00000575354	0.58581	0.44422	0.64458	0.77984	0.53334	0.676668	0
1	58782667	T	C	Q	R	JUN	ENST00000371222	0.44795	0.82345	0.92655	0.74574	0.36828	0.676588	0
10	87960933	C	G	P	A	PTEN	ENST00000371953	0.48366	0.78602	0.7174	0.79797	0.848	0.676	0
4	186603383	T	A	I	F	FAT1	ENST00000441802	0.63504	0.30534	0.50824	0.40558	0.30346	0.675926	0
12	132668936	A	T	C	S	POLE	ENST00000320574	0.43756	0.43568	0.73554	0.29466	0.65077	0.675444	0
19	5215580	G	A	P	L	PTPRS	ENST00000587303	0.80771		0.80389	0.95569	0.72775	0.675276	0
10	8058319	C	T	R	C	GATA3	ENST00000379328	0.85632	0.9432	0.88635	0.91603	0.95353	0.675169	0
12	132676652	T	C	D	G	POLE	ENST00000320574	0.83012	0.70027	0.65816	0.71967	0.89147	0.675041	0
7	152176706	G	A	P	L	KMT2C	ENST00000262189	0.84211	0.43413	0.65923	0.80896	0.8933	0.674502	0
8	68060734	G	A	V	M	PREX2	ENST00000288368	0.80424	0.8416	0.73746	0.73456	0.68558	0.673872	0
19	4095424	A	C	V	G	MAP2K2	ENST00000262948	0.56027	0.53801	0.33533	0.84915	0.76024	0.673522	0
3	30671760	C	T	R	W	TGFBR2	ENST00000359013	0.88813	0.83732	0.53567	0.68491	0.66733	0.672969	0
19	41239227	T	C	S	P	AXL	ENST00000301178	0.19124	0.34224	0.20991	0.2273	0.17357	0.671657	0
7	5973428	C	T	A	T	PMS2	ENST00000265849	0.35997	0.99249	0.26971	0.79779	0.74235	0.670081	0
17	80893835	A	G	S	G	RPTOR	ENST00000306801	0.56693	0.81651	0.67899	0.45075	0.35566	0.670036	0
3	49687469	C	T	R	Q	MST1	ENST00000449682	0.40969	0.76326	0.25629	0.63649	0.67933	0.669897	0
2	157780352	G	C	Q	E	ACVR1	ENST00000263640	0.18527	0.6245	0.15889	0.45097	0.55468	0.669482	0
6	157203869	C	T	T	I	ARID1B	ENST00000636930	0.60993	0.85826	0.91124	0.48447	0.73661	0.669323	0
16	56834221	C	T	P	L	NUP93	ENST00000308159	0.78954	0.7725	0.93877	0.5408	0.70097	0.668911	0
2	61495610	G	A	L	F	XPO1	ENST00000401558	0.72612	0.97491	0.97726	0.07177	0.42115	0.668089	0
10	121564549	T	G	D	A	FGFR2	ENST00000457416	0.49395	0.71741	0.62016	0.93445	0.89648	0.667958	0
8	68077449	A	C	D	A	PREX2	ENST00000288368	0.66224	0.77044	0.51912	0.6004	0.5602	0.667607	0
4	1976563	A	T	Q	L	NSD2	ENST00000382895	0.20131	0.80291	0.02676	0.71254	0.613	0.666218	0
4	186707793	C	T	V	I	FAT1	ENST00000441802	0.52055	0.45233	0.42525		0.50771	0.666135	0
19	5208324	G	A	S	L	PTPRS	ENST00000587303	0.9545		0.91394	0.8634	0.53334	0.665971	0
11	72237638	G	A	E	K	INPPL1	ENST00000298229	0.9338	0.25569	0.96435	0.82819	0.79818	0.665547	0
10	121551402	G	A	A	V	FGFR2	ENST00000457416	0.80487	0.85151	0.76355	0.7033	0.85064	0.664952	0
12	56095732	G	A	G	S	ERBB3	ENST00000267101	0.14196	0.34524	0.12276	0.25878	0.39448	0.66393	0
7	152148149	T	C	N	S	KMT2C	ENST00000262189	0.68539	0.79045	0.3065	0.80206	0.90581	0.662116	0
13	48360037	G	T	D	Y	RB1	ENST00000267163	0.79903	0.86034	0.67652	0.73296	0.89784	0.661939	0
14	95107695	C	T	R	H	DICER1	ENST00000526495	0.62188	0.88212	0.72235	0.53969	0.63736	0.6616	0
12	112472969	T	G	L	R	PTPN11	ENST00000635625	0.43058	0.93697	0.97309	0.94727	0.81876	0.661292	0
13	48379613	G	T	R	L	RB1	ENST00000267163	0.92108	0.86588	0.76681	0.76865	0.89918	0.661013	0
20	42448293	C	T	G	E	PTPRT	ENST00000373198	0.78154	0.24908	0.7891	0.17557	0.45696	0.660315	0
1	85270705	G	A	R	W	BCL10	ENST00000370580	0.55916	0.92524	0.68535	0.36608	0.50147	0.660273	0
3	30672150	C	G	L	V	TGFBR2	ENST00000359013	0.60941	0.86489	0.58547	0.73373	0.81933	0.659927	0
6	37170604	C	T	A	V	PIM1	ENST00000373509	0.45512	0.92494	0.93058	0.8935	0.38055	0.659199	0
10	43106481	G	A	A	T	RET	ENST00000355710	0.16951	0.21635	0.10528	0.52677	0.25457	0.659008	0
1	9720618	A	G	E	G	PIK3CD	ENST00000377346	0.52732	0.91631	0.48672	0.73267	0.4672	0.658831	0
11	72232675	C	T	R	W	INPPL1	ENST00000298229	0.84583	0.89552	0.61447	0.79381	0.85274	0.6582	0
3	189864340	G	C	V	L	TP63	ENST00000264731	0.52513	0.86927	0.95349	0.86998	0.85843	0.657449	0
1	119997299	G	C	S	C	NOTCH2	ENST00000256646	0.67979	0.8719	0.38792	0.60404	0.7816	0.657189	0
6	31972690	C	T	P	L	STK19	ENST00000375333	0.75439	0.86874	0.81096	0.80634	0.82836	0.65701	0
1	11139401	C	T	G	E	MTOR	ENST00000361445	0.61589	0.95336	0.95338	0.75991	0.80595	0.65659	0
4	186617939	A	G	Y	H	FAT1	ENST00000441802	0.77291	0.4898	0.55842	0.63416	0.86453	0.656584	0
17	80961405	C	T	T	M	RPTOR	ENST00000306801	0.70895	0.88976	0.84734	0.76051	0.63631	0.656495	0
13	109784279	G	T	S	Y	IRS2	ENST00000375856	0.78899		0.96755	0.64446	0.40608	0.655506	0
6	93272303	C	T	E	K	EPHA7	ENST00000369303	0.73557	0.82499	0.87915	0.45655	0.72926	0.654914	0
9	136505028	C	T	E	K	NOTCH1	ENST00000651671	0.73629	0.93398	0.88837	0.94368	0.87198	0.654069	0
1	119941638	G	T	P	T	NOTCH2	ENST00000256646	0.68699	0.89077	0.59346	0.93368	0.95753	0.650137	0
12	132673244	C	T	A	T	POLE	ENST00000320574	0.79406	0.62372	0.90826	0.61452	0.77205	0.649983	0
19	18155908	G	A	R	H	PIK3R2	ENST00000222254	0.68187	0.77184	0.76761	0.74376	0.54486	0.648229	0
17	39520072	A	C	K	T	CDK12	ENST00000447079	0.87964	0.97924	0.7505	0.73792	0.70508	0.647293	0
8	38419579	G	C	A	G	FGFR1	ENST00000425967	0.61574	0.62526	0.73466	0.81637	0.80238	0.64664	0
15	98922211	G	T	R	S	IGF1R	ENST00000650285	0.38995	0.61175	0.23535	0.38659	0.67843	0.646228	0
10	8055812	A	T	I	F	GATA3	ENST00000379328	0.7606	0.95564	0.8819	0.98428	0.93162	0.646176	0
17	31998778	C	G	D	E	SUZ12	ENST00000322652	0.8242	0.77603	0.90555	0.51333	0.74867	0.645922	0
14	95129560	G	T	P	T	DICER1	ENST00000526495	0.62665	0.57383	0.80036	0.62508	0.60481	0.644055	0
13	28035666	C	T	E	K	FLT3	ENST00000241453	0.36209	0.34231	0.52715	0.60946	0.72246	0.643084	0
7	81769968	A	C	W	G	HGF	ENST00000644543	0.79563	0.92538	0.58556	0.85414	0.81356	0.641877	0
4	186603490	T	C	Q	R	FAT1	ENST00000441802	0.37845	0.19712	0.26037	0.31668	0.40989	0.641425	0
7	152235911	C	T	G	E	KMT2C	ENST00000262189	0.66992	0.98468	0.96554	0.81293	0.87974	0.64124	0
7	129211110	G	A	V	M	SMO	ENST00000249373	0.75687	0.40048	0.86043	0.91531	0.82556	0.63915	0
20	9565922	G	C	Q	E	PAK5	ENST00000378429	0.83767	0.73723	0.91474	0.71036	0.69594	0.639001	0
1	11216156	G	A	L	F	MTOR	ENST00000361445	0.807	0.91337	0.8185	0.90904	0.86902	0.638019	0
13	72762132	C	A	L	F	DIS3	ENST00000377767	0.31441	0.16392	0.30976	0.22004	0.12596	0.637653	0
4	55125242	G	A	R	W	KDR	ENST00000645273	0.47225	0.18567	0.15064	0.61252	0.52893	0.637357	0
4	54288897	G	A	V	I	PDGFRA	ENST00000257290	0.28661	0.83734	0.39036	0.50591	0.70097	0.635279	0
12	114674197	A	T	F	I	TBX3	ENST00000257566	0.93406	0.84619	0.9507	0.95015	0.88117	0.635145	0
16	2168113	C	T	T	I	TRAF7	ENST00000326181	0.46943	0.15039	0.78947	0.65479	0.4621	0.635052	0
7	81762775	T	G	K	N	HGF	ENST00000644543	0.57723	0.87679	0.40414	0.68526	0.67843	0.633862	0
7	116740008	A	G	H	R	MET	ENST00000318493	0.16948	0.32512	0.23204	0.18979	0.31066	0.633102	0
5	56875276	C	T	A	V	MAP3K1	ENST00000399503	0.54759	0.44323	0.68979	0.38572	0.44648	0.6324	0
2	25236952	T	C	H	R	DNMT3A	ENST00000264709	0.50341	0.84643	0.89789	0.94942	0.96737	0.632294	0
4	55088965	G	C	T	S	KDR	ENST00000645273	0.59639	0.37335	0.55391	0.88921	0.85894	0.63142	0
1	28272448	C	G	I	M	SESN2	ENST00000253063	0.66731	0.82622	0.40332	0.48012	0.5108	0.630738	0
10	8058535	C	T	P	S	GATA3	ENST00000379328	0.7469	0.90935	0.84293	0.95924	0.91694	0.629951	0
7	55181314	G	A	V	M	EGFR	ENST00000275493	0.74483	0.86244	0.89073	0.58359	0.64468	0.629743	0
4	186620798	C	G	D	H	FAT1	ENST00000441802	0.34533	0.49061	0.29913	0.56145	0.63842	0.629408	0
3	12618693	G	A	T	M	RAF1	ENST00000442415	0.53576	0.68776	0.66359	0.81327	0.63736	0.629195	0
1	11139543	C	T	S	N	MTOR	ENST00000361445	0.58981	0.90558	0.93397	0.67912	0.74306	0.627363	0
13	48465235	C	T	P	S	RB1	ENST00000267163	0.69075	0.793	0.79309	0.78579	0.81124	0.627044	0
4	54725906	G	A	G	R	KIT	ENST00000288135	0.0942	0.53488	0.09888	0.17614	0.20834	0.626904	0
2	46384565	A	G	T	A	EPAS1	ENST00000263734	0.86083	0.55716	0.81514	0.78195	0.80948	0.62674	0
15	90084296	G	T	S	R	IDH2	ENST00000330062	0.47382	0.53399	0.15805	0.53292	0.4193	0.626284	0
19	41252396	C	T	A	V	AXL	ENST00000301178	0.45653	0.36107	0.88419	0.59959	0.64977	0.625288	0
12	56096597	C	T	S	L	ERBB3	ENST00000267101	0.24211	0.43512	0.54019	0.60729	0.69846	0.624877	0
12	49032856	T	C	Q	R	KMT2D	ENST00000301067	0.18621	0.1788	0.10883	0.98025	0.35351	0.624422	0
20	42677911	T	A	T	S	PTPRT	ENST00000373198	0.71265	0.68618	0.76466	0.80458	0.87877	0.623989	0
4	1904252	A	G	R	G	NSD2	ENST00000382895	0.25116	0.39804	0.12013	0.70865	0.33375	0.623888	0
7	116699364	G	C	D	H	MET	ENST00000318493	0.4372	0.3741	0.24742	0.18676	0.21739	0.623163	0
15	98913159	C	T	H	Y	IGF1R	ENST00000650285	0.2775	0.62232	0.36796	0.38601	0.25183	0.623155	0
2	39022938	C	T	R	Q	SOS1	ENST00000426016	0.73661	0.89461	0.75492	0.74347	0.91271	0.622704	0
13	109782702	C	T	E	K	IRS2	ENST00000375856	0.428		0.97816	0.68695	0.38457	0.622457	0
3	52561925	G	C	S	C	PBRM1	ENST00000409057	0.71081	0.8303	0.7345	0.8465	0.76816	0.621659	0
2	25744305	C	T	A	T	ASXL2	ENST00000404843	0.45224	0.51072	0.43048	0.62727	0.34263	0.621298	0
3	134951911	C	T	R	W	EPHB1	ENST00000398015	0.79879	0.7982	0.83637	0.81668	0.89055	0.620894	0
4	186636808	T	C	Y	C	FAT1	ENST00000441802	0.945	0.52207	0.67231	0.84125	0.87148	0.620891	0
12	57750756	G	A	L	F	CDK4	ENST00000257904	0.6405	0.89114	0.75268	0.44594	0.60599	0.620865	0
2	29223366	G	A	P	L	ALK	ENST00000389048	0.77687	0.574	0.88423	0.80562	0.87588	0.620762	0
13	40665825	G	A	P	S	FOXO1	ENST00000379561	0.29198	0.94008	0.88614	0.99909	0.48544	0.620638	0
X	124063924	C	G	S	C	STAG2	ENST00000218089	0.74906	0.95541	0.87721	0.67631	0.66544	0.62055	0
1	120069363	A	G	L	P	NOTCH2	ENST00000256646	0.56651	0.71023	0.92565	0.908	0.83888	0.619782	0
3	52679579	C	T	D	N	PBRM1	ENST00000409057	0.58446	0.50218	0.94433	0.3968	0.64775	0.616946	0
12	50089896	G	A	A	T	SMARCD1	ENST00000394963	0.53663	0.74775	0.90024	0.08775	0.27331	0.61662	0
15	98913150	A	G	I	V	IGF1R	ENST00000650285	0.19146	0.49436	0.31667	0.26478	0.19598	0.616469	0
5	251391	C	G	L	V	SDHA	ENST00000264932	0.40963	0.48724	0.92554	0.80478	0.76024	0.6164	0
10	43105083	G	A	V	M	RET	ENST00000355710	0.3056	0.68823	0.11873	0.35118	0.10465	0.615973	0
8	68080569	T	C	I	T	PREX2	ENST00000288368	0.40232	0.87183	0.95204	0.63802	0.63947	0.615779	0
16	56833310	C	T	R	C	NUP93	ENST00000308159	0.94073	0.82183	0.80889	0.67275	0.80476	0.615664	0
12	925490	T	C	D	G	RAD52	ENST00000358495	0.92318	0.5629	0.59616	0.44116	0.83888	0.615198	0
3	30672237	A	G	S	G	TGFBR2	ENST00000359013	0.34473	0.47472	0.07779	0.48245	0.48544	0.614393	0
20	47627063	A	G	N	S	NCOA3	ENST00000371998	0.77021	0.47036	0.87107	0.50815	0.68381	0.613794	0
14	95103968	A	G	L	P	DICER1	ENST00000526495	0.40226	0.65982	0.12137	0.4266	0.29614	0.613639	0
3	135248472	C	G	P	A	EPHB1	ENST00000398015	0.61948	0.43345	0.76286	0.44162	0.7147	0.613594	0
7	55165394	G	A	A	T	EGFR	ENST00000275493	0.18277	0.48478	0.15628	0.11753	0.16367	0.613547	0
17	80945748	C	T	P	L	RPTOR	ENST00000306801	0.30376	0.69962	0.59197	0.42278	0.4983	0.613382	0
12	132624976	C	T	G	R	POLE	ENST00000320574	0.38914	0.33817	0.40824	0.46474	0.4672	0.613374	0
11	69648015	C	T	P	L	CCND1	ENST00000227507	0.70951	0.90703	0.80247	0.30482	0.60835	0.612937	0
19	45352552	G	A	A	V	ERCC2	ENST00000391945	0.36013	0.32941	0.89702	0.61282	0.63418	0.612703	0
20	42084781	G	A	T	M	PTPRT	ENST00000373198	0.71682	0.72985	0.60565	0.19765	0.51233	0.610363	0
15	98957332	G	A	G	R	IGF1R	ENST00000650285	0.40197	0.08559	0.78562	0.81443	0.5976	0.608801	0
17	39709429	T	C	I	T	ERBB2	ENST00000269571	0.172	0.4901	0.26259	0.68558	0.63736	0.608298	0
17	39725169	A	G	I	V	ERBB2	ENST00000269571	0.34544	0.77153	0.86918	0.37963	0.41556	0.607785	0
12	49032568	C	T	G	E	KMT2D	ENST00000301067	0.30961	0.21608	0.18729	0.94751	0.65377	0.607399	0
10	113165931	C	A	Q	K	TCF7L2	ENST00000627217	0.48152			0.87193		0.606788	0
9	136505739	G	A	P	L	NOTCH1	ENST00000651671	0.8085	0.79029	0.62776	0.94813	0.81414	0.606114	0
9	136506550	C	T	G	R	NOTCH1	ENST00000651671	0.68019	0.83081	0.63198	0.958	0.90885	0.605291	0
5	56875102	G	T	R	L	MAP3K1	ENST00000399503	0.75025	0.70655	0.86395	0.57945	0.71312	0.604737	0
20	42677987	G	T	N	K	PTPRT	ENST00000373198	0.72515	0.70548	0.82992	0.63579	0.672	0.604474	0
8	68146302	G	A	R	Q	PREX2	ENST00000288368	0.61462	0.25632	0.5943	0.51971	0.39448	0.60424	0
17	76736270	C	A	R	L	SRSF2	ENST00000392485	0.61828	0.91143	0.83063	0.56119	0.42851	0.603965	0
22	41140216	C	T	R	W	EP300	ENST00000263253	0.92166		0.94555	0.94476	0.93083	0.603747	0
17	40351976	C	T	T	M	RARA	ENST00000254066	0.36805	0.77744	0.32122	0.86606	0.64468	0.603712	0
3	187733594	C	T	V	I	BCL6	ENST00000406870	0.64531	0.95687	0.74723	0.772	0.76356	0.603134	0
20	9539588	G	T	D	E	PAK5	ENST00000378429	0.4274	0.71054	0.64748	0.50841	0.54628	0.601699	0
15	67190517	G	A	R	H	SMAD3	ENST00000327367	0.69645	0.86541	0.44897	0.83346	0.70179	0.601581	0
4	1804402	T	G	F	C	FGFR3	ENST00000340107	0.434	0.41534	0.43675	0.79507	0.54058	0.601276	0
2	39054646	A	C	F	V	SOS1	ENST00000426016	0.65047	0.82614	0.70333	0.62138	0.69082	0.601173	0
20	47651050	A	C	Q	H	NCOA3	ENST00000371998	0.52413	0.12887	0.29519	0.17501	0.40799	0.601158	0
12	49033564	C	T	R	K	KMT2D	ENST00000301067	0.62574	0.50476	0.63736		0.63842	0.600395	0
12	112502226	C	T	P	L	PTPN11	ENST00000635625	0.34937	0.93396	0.66082	0.52439	0.19598	0.599145	0
4	55114214	G	A	S	F	KDR	ENST00000645273	0.46749	0.5564	0.33576	0.74459	0.59638	0.599054	0
4	54295208	A	G	D	G	PDGFRA	ENST00000257290	0.89645	0.29212	0.85864	0.8523	0.73589	0.598692	0
12	132664027	C	T	A	T	POLE	ENST00000320574	0.60515	0.88308	0.62073	0.21033	0.60481	0.598262	0
10	43104954	G	A	E	K	RET	ENST00000355710	0.48513	0.6861	0.3493	0.43581	0.31066	0.598207	0
18	47868421	A	T	I	N	SMAD2	ENST00000262160	0.5953	0.91795	0.95843	0.8551	0.81761	0.595172	0
5	177090513	G	T	R	L	FGFR4	ENST00000292408	0.47231	0.62377	0.59983	0.82892	0.8278	0.593847	0
7	55165327	C	A	H	Q	EGFR	ENST00000275493	0.33882	0.52891	0.32104	0.28353	0.24349	0.593268	0
4	55081989	A	C	L	W	KDR	ENST00000645273	0.72459	0.43146	0.54	0.9116	0.78411	0.593069	0
2	157760940	C	T	V	I	ACVR1	ENST00000263640	0.64703	0.85324	0.77566	0.84833	0.85378	0.592809	0
2	211630572	C	A	V	L	ERBB4	ENST00000342788	0.30889	0.35213	0.91282	0.62037	0.68113	0.592668	0
6	157167170	G	C	V	L	ARID1B	ENST00000636930	0.57315	0.39244	0.51959	0.06606	0.24907	0.592646	0
10	113165716	C	T	S	L	TCF7L2	ENST00000627217	0.87086	0.28392	0.65052	0.9872	0.89376	0.592607	0
1	2559928	C	T	A	V	TNFRSF14	ENST00000355716	0.0463	0.17885		0.76442	0.23783	0.592105	0
3	47084277	G	A	P	S	SETD2	ENST00000409792	0.40442	0.87391	0.41186	0.26763	0.22036	0.591444	0
5	112815555	T	A	S	T	APC	ENST00000257430	0.4769		0.61345	0.8267	0.75005	0.591341	0
17	80925397	G	A	G	R	RPTOR	ENST00000306801	0.55045	0.76886	0.5366	0.46671	0.51233	0.591178	0
13	109783593	C	T	D	N	IRS2	ENST00000375856	0.46283		0.76645	0.6043	0.32468	0.591071	0
12	49048729	T	G	E	A	KMT2D	ENST00000301067	0.56804	0.96909	0.26608	0.7913	0.74728	0.590436	0
17	39715889	A	G	N	S	ERBB2	ENST00000269571	0.30529	0.2986	0.45705	0.49911	0.58135	0.589577	0
2	211422031	G	C	D	E	ERBB4	ENST00000342788	0.37725	0.65163	0.8489	0.85123	0.62213	0.588692	0
19	41220788	G	C	D	H	AXL	ENST00000301178	0.50537	0.7429	0.49765	0.76526	0.73	0.588341	0
7	152177741	C	T	R	Q	KMT2C	ENST00000262189	0.34931	0.11392	0.20125	0.37934	0.51539	0.587824	0
1	119919536	C	G	D	H	NOTCH2	ENST00000256646	0.66098	0.89783	0.60746	0.71143	0.84428	0.587745	0
2	25744302	C	T	A	T	ASXL2	ENST00000404843	0.4138	0.50146	0.40285	0.57111	0.39448	0.587527	0
4	55106807	T	A	Q	H	KDR	ENST00000645273	0.09179	0.16869	0.06239		0.43757	0.585983	0
2	29318316	G	C	S	R	ALK	ENST00000389048	0.37839	0.24518	0.12759	0.39209	0.14336	0.583979	0
1	11128474	T	C	I	V	MTOR	ENST00000361445	0.39469	0.6726	0.73758	0.64312	0.78535	0.583887	0
4	55106752	A	G	F	L	KDR	ENST00000645273	0.27908	0.20985	0.22536	0.51509	0.28361	0.582613	0
X	40074496	C	T	D	N	BCOR	ENST00000378444	0.73117	0.71354	0.66009	0.97215	0.58896	0.582303	0
16	89291021	T	C	N	S	ANKRD11	ENST00000301030	0.73621	0.89279	0.49615	0.45924	0.53625	0.582271	0
12	114672251	T	C	M	V	TBX3	ENST00000257566	0.6436	0.39326	0.84084	0.89604	0.88823	0.580555	0
12	132672228	G	A	T	I	POLE	ENST00000320574	0.4081	0.24049	0.38029	0.26057	0.42115	0.580148	0
7	55181419	G	A	E	K	EGFR	ENST00000275493	0.7222	0.86042	0.77316	0.585	0.8543	0.579781	0
15	98922424	G	A	M	I	IGF1R	ENST00000650285	0.63996	0.61451	0.54313	0.33144	0.42115	0.579471	0
4	186617788	T	A	Q	L	FAT1	ENST00000441802	0.46631	0.10581	0.56138		0.38457	0.578253	0
11	101127464	T	G	Q	P	PGR	ENST00000325455	0.36856		0.69795		0.11889	0.578203	0
10	121515164	C	T	A	T	FGFR2	ENST00000457416	0.28636	0.91712	0.68939	0.54511	0.67386	0.578098	0
2	211722393	G	A	H	Y	ERBB4	ENST00000342788	0.48755	0.39366	0.9716	0.44673	0.57094	0.575198	0
9	77922252	T	C	K	R	GNAQ	ENST00000286548	0.48044	0.75702	0.89427	0.5306	0.59638	0.574366	0
5	223531	A	T	D	V	SDHA	ENST00000264932	0.2599	0.60735	0.2847		0.23209	0.573576	0
6	37171416	A	C	N	H	PIM1	ENST00000373509	0.38066	0.67474	0.16643	0.24272	0.2573	0.573544	0
7	140783128	G	C	P	A	BRAF	ENST00000496384	0.44435	0.86066	0.79098	0.5303	0.64053	0.57353	0
4	1806629	A	G	K	R	FGFR3	ENST00000340107	0.78939	0.92146	0.74879	0.90602	0.85534	0.573398	0
11	119278676	A	T	D	V	CBL	ENST00000264033	0.8312	0.4924	0.58527	0.68235	0.81182	0.573393	0
12	11869857	G	T	R	S	ETV6	ENST00000396373	0.32004	0.37837	0.61591	0.2554	0.48544	0.572079	0
19	10491668	G	A	P	S	KEAP1	ENST00000393623	0.62985	0.81626	0.6945	0.66489	0.84267	0.571954	0
2	212124859	C	T	E	K	ERBB4	ENST00000342788	0.6246	0.46692	0.87442	0.63461	0.8199	0.571949	0
2	211431075	C	T	R	Q	ERBB4	ENST00000342788	0.73653	0.42831	0.91643	0.51249	0.66161	0.571815	0
1	11230973	C	G	D	H	MTOR	ENST00000361445	0.62612	0.93482	0.94295	0.44941	0.62101	0.57075	0
2	39022723	G	C	L	V	SOS1	ENST00000426016	0.42573	0.5418	0.42561	0.58089	0.65575	0.570504	0
13	72774049	G	T	A	D	DIS3	ENST00000377767	0.30152	0.23351	0.22673	0.20955	0.06539	0.570382	0
7	152169234	G	A	H	Y	KMT2C	ENST00000262189	0.47363	0.30743	0.48986	0.47195	0.66449	0.569778	0
1	119925426	C	A	A	S	NOTCH2	ENST00000256646	0.41087	0.75271	0.34281	0.61715	0.68995	0.569646	0
11	108325414	T	A	L	Q	ATM	ENST00000278616	0.77758	0.44339	0.46574	0.8368	0.81414	0.569332	0
10	43100609	C	T	T	M	RET	ENST00000355710	0.06789	0.72092	0.12779	0.76186	0.55051	0.568969	0
6	152098821	G	A	R	H	ESR1	ENST00000440973	0.38799	0.57542	0.63072	0.74525	0.8233	0.568706	0
7	152176440	C	G	G	R	KMT2C	ENST00000262189	0.48915	0.47349	0.47224	0.61774	0.81588	0.568224	0
4	186597041	G	C	P	A	FAT1	ENST00000441802	0.25839	0.20951	0.23722	0.55723	0.60002	0.568119	0
19	11003149	A	G	M	V	SMARCA4	ENST00000344626	0.71442	0.95486	0.66961	0.63349	0.69339	0.567942	0
13	72771829	G	A	A	V	DIS3	ENST00000377767	0.73813	0.28246	0.62211	0.27894	0.39251	0.567536	0
17	80949451	G	A	A	T	RPTOR	ENST00000306801	0.54399	0.81226	0.79756	0.40464	0.60835	0.566945	0
4	1930707	C	G	Q	E	NSD2	ENST00000382895	0.39678	0.70572	0.44528	0.7843	0.78535	0.566565	0
4	55098800	G	C	A	G	KDR	ENST00000645273	0.48513	0.44973	0.3967	0.63798	0.68558	0.565983	0
22	21788301	T	G	N	T	MAPK1	ENST00000215832	0.45358	0.85408	0.73742	0.17215	0.13645	0.56555	0
3	170270488	A	G	N	S	PRKCI	ENST00000295797	0.38799	0.88282	0.78564	0.78627	0.77076	0.565492	0
19	19147817	C	A	G	C	BORCS8-MEF2B	ENST00000444486	0.65054	0.80689	0.52365	0.97518	0.89558	0.565356	0
9	8460498	T	A	E	V	PTPRD	ENST00000381196	0.65179		0.82211	0.81209	0.57094	0.564996	0
17	58362560	G	C	P	R	RNF43	ENST00000584437	0.46121	0.7829	0.48407	0.31464	0.47558	0.56365	0
12	933012	G	A	P	L	RAD52	ENST00000358495	0.18133	0.14277	0.12326	0.43978	0.22332	0.562713	0
1	11209409	C	T	R	Q	MTOR	ENST00000361445	0.51448	0.75502	0.81499	0.3581	0.56426	0.561624	0
17	31338126	G	A	R	H	NF1	ENST00000358273	0.78193	0.97972	0.9253	0.95992	0.7217	0.560926	0
2	29296976	G	C	Q	E	ALK	ENST00000389048	0.32309	0.20968	0.25697	0.27641	0.25183	0.559329	0
8	68217680	C	T	R	C	PREX2	ENST00000288368	0.80084	0.63707	0.75974	0.89342	0.62325	0.558733	0
3	189738739	C	T	R	C	TP63	ENST00000264731	0.80653	0.80015	0.64061	0.87574	0.87491	0.558113	0
12	57470538	G	T	G	C	GLI1	ENST00000228682	0.53408	0.56008	0.32014	0.34491	0.27591	0.558002	0
1	9715736	A	G	I	V	PIK3CD	ENST00000377346	0.34893	0.65374	0.22674	0.18261	0.38457	0.557928	0
5	112815561	C	T	P	S	APC	ENST00000257430	0.65908		0.75398	0.88462	0.77335	0.557221	0
5	112839954	A	G	K	E	APC	ENST00000257430	0.35234		0.2606	0.7279	0.81818	0.55512	0
2	15942254	A	T	S	C	MYCN	ENST00000281043	0.83736	0.92151	0.63554	0.85861	0.65277	0.553932	0
3	179221098	G	A	E	K	PIK3CA	ENST00000263967	0.69243	0.90703	0.94195	0.68139	0.73877	0.553928	0
2	29531921	T	A	K	M	ALK	ENST00000389048	0.72331	0.63602	0.43904	0.62377	0.38856	0.553564	0
2	29225557	T	C	T	A	ALK	ENST00000389048	0.2375	0.23274	0.16556	0.5665	0.26805	0.553435	0
12	49042604	C	T	D	N	KMT2D	ENST00000301067	0.61633	0.83761	0.72389	0.90949	0.67478	0.552789	0
4	1799352	G	A	G	R	FGFR3	ENST00000340107	0.20378	0.41713	0.54289	0.79875	0.36201	0.552349	0
9	136497522	T	C	S	G	NOTCH1	ENST00000651671	0.88354	0.91619	0.82951	0.5806	0.80118	0.552208	0
5	112819128	G	A	D	N	APC	ENST00000257430	0.84446		0.96678	0.80987	0.77141	0.551573	0
16	2557962	C	T	T	M	PDPK1	ENST00000342085	0.51757	0.9966	0.93016	0.7612	0.69425	0.551506	0
9	8499673	T	C	K	E	PTPRD	ENST00000381196	0.60171		0.78462	0.75244	0.48053	0.551483	0
5	177090489	G	C	G	A	FGFR4	ENST00000292408	0.2441	0.43281	0.45836	0.48235	0.613	0.550679	0
9	136513128	T	C	N	S	NOTCH1	ENST00000651671	0.76483	0.75603	0.52137	0.899	0.87733	0.550606	0
13	109783397	C	T	R	Q	IRS2	ENST00000375856	0.67024		0.87305	0.99253	0.4193	0.549641	0
12	132673614	G	C	D	E	POLE	ENST00000320574	0.5322	0.52169	0.84892	0.57217	0.60481	0.549591	0
1	11247923	A	G	S	P	MTOR	ENST00000361445	0.42532	0.74582	0.44676	0.21393	0.24907	0.548705	0
3	52644755	T	C	K	R	PBRM1	ENST00000409057	0.4091	0.74341	0.80386	0.24389	0.21439	0.548508	0
9	21970944	C	G	G	R	CDKN2A	ENST00000498124	0.19186	0.80387	0.28805	0.67469	0.69678	0.547864	0
4	186620606	C	T	E	K	FAT1	ENST00000441802	0.21208	0.13767	0.26932	0.16754	0.31066	0.547619	0
20	42199358	C	G	Q	H	PTPRT	ENST00000373198	0.58268	0.28708	0.64738	0.24201	0.13297	0.547482	0
1	119916666	C	T	R	Q	NOTCH2	ENST00000256646	0.73261	0.60102	0.81575	0.5193	0.76223	0.546665	0
11	108243957	G	T	L	F	ATM	ENST00000278616	0.44029	0.55501	0.5174	0.70089	0.48381	0.546498	0
8	38413746	C	T	R	Q	FGFR1	ENST00000425967	0.75678	0.95933	0.64061	0.7901	0.67293	0.545684	0
11	119273920	A	G	I	V	CBL	ENST00000264033	0.38788	0.68106	0.82551	0.46158	0.72246	0.545345	0
5	56881809	A	T	Q	L	MAP3K1	ENST00000399503	0.41611	0.31188	0.23027	0.39735	0.3662	0.544682	0
16	56839523	C	G	I	M	NUP93	ENST00000308159	0.52559	0.70324	0.61276	0.47577	0.50926	0.54425	0
12	57464777	C	T	R	C	GLI1	ENST00000228682	0.80835	0.62997	0.82378	0.84887	0.71233	0.544116	0
15	98911371	A	G	I	V	IGF1R	ENST00000650285	0.31426	0.49436	0.37145	0.28353	0.13992	0.543147	0
2	208248572	C	T	V	I	IDH1	ENST00000415913	0.03354	0.16104	0.27878		0.29859	0.542748	0
2	211722408	C	T	V	I	ERBB4	ENST00000342788	0.69428	0.40319	0.94576	0.32054	0.62436	0.542681	0
22	41173722	A	G	M	V	EP300	ENST00000263253	0.3933		0.69189	0.52975	0.56829	0.542458	0
5	58459007	G	T	A	D	PLK2	ENST00000274289	0.80653	0.75623	0.81708	0.35458	0.54201	0.542448	0
4	186708788	A	G	F	S	FAT1	ENST00000441802	0.77837	0.23543	0.56635	0.58946	0.77076	0.541733	0
16	56834232	C	T	L	F	NUP93	ENST00000308159	0.83089	0.78398	0.97675	0.50858	0.66354	0.541003	0
3	12599749	C	A	M	I	RAF1	ENST00000442415	0.33121	0.84207	0.7942	0.80063	0.74376	0.540166	0
6	157206240	A	G	E	G	ARID1B	ENST00000636930	0.94694	0.88385	0.80112	0.83684	0.79878	0.539515	0
16	3728539	C	T	A	T	CREBBP	ENST00000262367	0.35129	0.38361	0.3955	0.55924	0.54486	0.538727	0
3	47121823	T	A	D	V	SETD2	ENST00000409792	0.35245	0.40161	0.07576	0.73696	0.47558	0.537998	0
4	54290515	T	C	V	A	PDGFRA	ENST00000257290	0.16664	0.04187	0.30042	0.48985	0.36411	0.537817	0
11	108289609	A	G	Y	C	ATM	ENST00000278616	0.87099	0.45024	0.57451	0.84551	0.75349	0.537673	0
12	112477676	C	G	H	Q	PTPN11	ENST00000635625	0.02422	0.67412	0.79751	0.8527	0.71312	0.537531	0
3	38140779	G	A	V	I	MYD88	ENST00000652534	0.23977	0.40948	0.47652	0.0484	0.19598	0.536289	0
19	41220722	C	T	L	F	AXL	ENST00000301178	0.60266	0.71622	0.36968	0.51122	0.34701	0.536283	0
17	31229233	G	C	R	P	NF1	ENST00000358273	0.84995	0.94487	0.59471	0.97563	0.7147	0.535794	0
20	32795474	C	T	R	C	DNMT3B	ENST00000328111	0.83898	0.68402	0.6417	0.90148	0.89513	0.53549	0
15	98939206	T	G	N	K	IGF1R	ENST00000650285	0.4735	0.63473	0.47227	0.59779	0.66922	0.535096	0
4	186636890	G	T	P	T	FAT1	ENST00000441802	0.49978	0.50593	0.43032	0.55783	0.75957	0.533378	0
3	49687597	C	A	R	M	MST1	ENST00000449682	0.17098	0.83166	0.13207	0.82545	0.79456	0.531799	0
8	127740448	G	T	R	S	MYC	ENST00000621592	0.56943		0.37324	0.37757	0.15359	0.531613	0
11	119285498	C	A	P	T	CBL	ENST00000264033	0.70366	0.32209	0.54191	0.56212	0.69425	0.531025	0
22	41141106	A	G	E	G	EP300	ENST00000263253	0.93414		0.87966	0.96512	0.91569	0.529434	0
3	138945698	C	T	G	D	FOXL2	ENST00000648323	0.86748		0.99787	0.99179	0.81182	0.529153	0
13	40560316	T	G	Q	P	FOXO1	ENST00000379561	0.73853	0.71252	0.57119	0.87273	0.86047	0.52726	0
2	15946086	C	G	R	G	MYCN	ENST00000281043	0.65484	0.94277	0.54731	0.78147	0.81472	0.526927	0
4	186621326	G	A	H	Y	FAT1	ENST00000441802	0.25147	0.26348	0.42687	0.33126	0.66064	0.526433	0
4	55118764	A	T	N	K	KDR	ENST00000645273	0.10781	0.20777	0.23391	0.23726	0.02325	0.526366	0
3	135132842	C	T	R	W	EPHB1	ENST00000398015	0.76911	0.78077	0.56105	0.43546	0.44471	0.525869	0
11	119299546	G	A	R	Q	CBL	ENST00000264033	0.9356	0.6343	0.63638	0.72413	0.74728	0.525856	0
5	254484	A	T	Y	F	SDHA	ENST00000264932	0.31592				0.52893	0.524969	0
1	119953620	G	A	S	L	NOTCH2	ENST00000256646	0.89184	0.85963	0.50896	0.88462	0.92601	0.524211	0
16	68819329	A	G	T	A	CDH1	ENST00000261769	0.26944	0.33693	0.1374	0.7572	0.49671	0.523934	0
3	179210516	A	G	N	S	PIK3CA	ENST00000263967	0.33726	0.56145	0.59064	0.40796	0.33598	0.523592	0
1	28272380	C	T	R	W	SESN2	ENST00000253063	0.35636	0.66843	0.11714	0.31871	0.16367	0.523554	0
11	108310314	A	G	R	G	ATM	ENST00000278616	0.9153	0.21957	0.3782	0.83196	0.41179	0.522683	0
19	10489350	T	G	N	T	KEAP1	ENST00000393623	0.47024	0.74102	0.49895	0.61277	0.64261	0.522533	0
2	46378729	G	A	A	T	EPAS1	ENST00000263734	0.55107	0.16573	0.16874	0.2006	0.27069	0.522473	0
19	1223025	C	G	P	A	STK11	ENST00000326873	0.29015	0.04833	0.64305	0.86656	0.79938	0.52241	0
2	46375734	G	A	A	T	EPAS1	ENST00000263734	0.87529	0.55468	0.81488	0.45008	0.73589	0.522309	0
6	93414741	G	C	Q	E	EPHA7	ENST00000369303	0.46943	0.81686	0.87415	0.24623	0.5304	0.521919	0
19	10491796	A	G	V	A	KEAP1	ENST00000393623	0.45524	0.82601	0.78525	0.7374	0.8124	0.521781	0
8	38428391	A	T	S	T	FGFR1	ENST00000425967	0.48551	0.18709	0.68049	0.83867	0.70345	0.521515	0
7	152315297	G	A	S	F	KMT2C	ENST00000262189	0.69348	0.66408	0.54589	0.50469	0.78906	0.520906	0
8	70066436	C	T	V	I	PRDM14	ENST00000276594	0.43659	0.77058	0.38928	0.55924	0.69509	0.519391	0
19	5223049	C	T	E	K	PTPRS	ENST00000587303	0.89543		0.74113	0.87299	0.5348	0.519371	0
3	52658308	G	A	P	L	PBRM1	ENST00000409057	0.35273	0.84775	0.41025	0.43346	0.19911	0.518743	0
22	28696915	C	G	D	H	CHEK2	ENST00000382580	0.60207	0.05242	0.43831	0.57374	0.22627	0.517717	0
9	8500952	C	T	E	K	PTPRD	ENST00000381196	0.29707		0.41189	0.1546	0.34042	0.51759	0
5	236440	G	A	V	M	SDHA	ENST00000264932	0.52692	0.71213	0.4971	0.62447	0.34263	0.515942	0
5	68281003	C	G	P	A	PIK3R1	ENST00000521381	0.44362	0.1352	0.54253	0.59179	0.59393	0.515876	0
12	49048714	G	A	T	I	KMT2D	ENST00000301067	0.89342	0.97803	0.71283	0.88126	0.79273	0.515375	0
19	41238043	C	T	R	W	AXL	ENST00000301178	0.53193	0.63518	0.30829	0.65233	0.65476	0.513892	0
22	41172657	C	A	S	R	EP300	ENST00000263253	0.58247		0.8568	0.85937	0.8345	0.513839	0
13	109782224	T	C	Q	R	IRS2	ENST00000375856	0.22273		0.6417	0.32738	0.02051	0.513806	0
5	177257134	A	G	N	S	NSD1	ENST00000439151	0.24937	0.52775	0.20058	0.50969	0.5491	0.513603	0
12	132677388	C	T	R	H	POLE	ENST00000320574	0.5326	0.29316	0.43654		0.38657	0.513357	0
4	186708945	C	T	V	M	FAT1	ENST00000441802	0.45113	0.47673	0.70016	0.64771	0.53914	0.513001	0
4	186617192	G	T	P	H	FAT1	ENST00000441802	0.54284	0.46111	0.22151	0.51392	0.58135	0.512457	0
5	112842374	C	G	S	R	APC	ENST00000257430	0.51264		0.54554	0.69499	0.80713	0.511447	0
20	32798473	G	A	E	K	DNMT3B	ENST00000328111	0.88055	0.93161	0.75889	0.74058	0.75143	0.510427	0
1	28274073	T	C	M	T	SESN2	ENST00000253063	0.39998	0.49511	0.39531	0.11597	0.20529	0.510423	0
11	64371292	C	T	R	W	RPS6KA4	ENST00000334205	0.8181	0.91879	0.87128	0.96415	0.68381	0.509504	0
11	108293332	A	G	Y	C	ATM	ENST00000278616	0.79864	0.50296	0.65442	0.61823	0.48053	0.509406	0
10	113165689	C	T	S	L	TCF7L2	ENST00000627217	0.4793	0.05634	0.23803	0.73205	0.62213	0.509267	0
2	211712117	T	C	I	V	ERBB4	ENST00000342788	0.51349	0.57412	0.71343	0.50222	0.53187	0.508878	0
3	135249409	G	A	A	T	EPHB1	ENST00000398015	0.79231	0.82205	0.725	0.43885	0.68203	0.50876	0
1	26773648	C	G	S	C	ARID1A	ENST00000324856	0.80148	0.48579	0.617	0.16052	0.66544	0.508198	0
1	2558376	C	T	T	M	TNFRSF14	ENST00000355716	0.26739	0.58438	0.28469	0.95119	0.39448	0.507886	0
2	25275517	C	T	E	K	DNMT3A	ENST00000264709	0.3951	0.75984	0.58055	0.77459	0.54344	0.507686	0
17	80964274	G	A	V	M	RPTOR	ENST00000306801	0.95478	0.90092	0.87446	0.64555	0.56829	0.507643	0
1	26696527	G	C	A	P	ARID1A	ENST00000324856	0.45986	0.59513	0.98721	0.96688	0.06892	0.507623	0
12	49033525	C	T	R	H	KMT2D	ENST00000301067	0.67501	0.60864	0.65417	0.9151	0.72398	0.507431	0
X	40073590	T	G	S	R	BCOR	ENST00000378444	0.48627	0.60573	0.39488	0.55702	0.13992	0.50673	0
7	152199323	G	A	P	L	KMT2C	ENST00000262189	0.78835	0.44821	0.54113	0.5479	0.76946	0.505987	0
5	112840359	C	T	R	C	APC	ENST00000257430	0.78566		0.04342	0.82802	0.75417	0.505561	0
14	95107994	T	C	I	V	DICER1	ENST00000526495	0.35736	0.41831	0.67835	0.4013	0.47391	0.504549	0
2	211657809	G	A	H	Y	ERBB4	ENST00000342788	0.5125	0.38434	0.61167	0.17014	0.47558	0.504161	0
X	40063614	C	T	E	K	BCOR	ENST00000378444	0.74117	0.70865	0.45966	0.67659	0.29366	0.504101	0
12	45860936	C	A	Q	K	ARID2	ENST00000334344	0.43178	0.25707	0.64523	0.37112	0.62985	0.504032	0
19	41238005	C	T	P	L	AXL	ENST00000301178	0.44344	0.29055	0.25665	0.65201	0.60362	0.504015	0
22	28734546	G	A	T	I	CHEK2	ENST00000382580	0.68547	0.18651	0.67993	0.79262	0.64261	0.503117	0
4	54267677	A	C	N	H	PDGFRA	ENST00000257290	0.62627	0.71041	0.31109	0.622	0.69254	0.502464	0
8	127738294	A	G	N	S	MYC	ENST00000621592	0.90292		0.4373		0.5377	0.502173	0
5	112838070	T	G	L	V	APC	ENST00000257430	0.3334		0.54205	0.41841	0.50926	0.501405	0
16	2173483	G	A	V	I	TRAF7	ENST00000326181	0.38805	0.68876	0.66269	0.41651	0.0939	0.499353	0
12	132659347	T	A	S	C	POLE	ENST00000320574	0.91759	0.88762	0.74665	0.39069	0.67933	0.499324	0
1	119965543	T	C	I	V	NOTCH2	ENST00000256646	0.40313	0.73692	0.69926	0.67282	0.63094	0.499197	0
7	116699124	C	T	L	F	MET	ENST00000318493	0.20509	0.30092	0.29715	0.33509	0.19284	0.499015	0
X	67546285	C	G	P	R	AR	ENST00000374690	0.35003	0.72263	0.58261		0.85534	0.498968	0
7	152180074	G	T	A	E	KMT2C	ENST00000262189	0.70246	0.46899	0.558	0.74777	0.81065	0.498861	0
11	72235693	A	C	K	T	INPPL1	ENST00000298229	0.90244	0.72625	0.57623	0.36945	0.38657	0.497634	0
13	109784520	C	G	A	P	IRS2	ENST00000375856	0.31007		0.83533	0.47387	0.41179	0.497554	0
15	98649636	C	G	L	V	IGF1R	ENST00000650285	0.19816	0.56636	0.5643	0.76474	0.27069	0.496868	0
13	28023385	C	T	V	I	FLT3	ENST00000241453	0.7262	0.22968	0.55659	0.55477	0.77718	0.496549	0
20	42352148	G	C	I	M	PTPRT	ENST00000373198	0.75487	0.52908	0.67427	0.57677	0.65772	0.496242	0
12	45892096	A	T	K	M	ARID2	ENST00000334344	0.75957	0.39955	0.24116	0.2268	0.37035	0.4961	0
4	186618854	C	T	A	T	FAT1	ENST00000441802	0.35619	0.46581	0.46168	0.44197	0.46889	0.494895	0
12	132680662	C	T	R	H	POLE	ENST00000320574	0.53941	0.29064	0.43488	0.27578	0.28106	0.493659	0
17	80923498	C	T	P	L	RPTOR	ENST00000306801	0.43701	0.74587	0.5477	0.57311	0.58896	0.493394	0
7	81762824	G	A	A	V	HGF	ENST00000644543	0.39225	0.76449	0.33976	0.47557	0.34701	0.49329	0
15	98891417	G	A	D	N	IGF1R	ENST00000650285	0.28911	0.55685	0.12517	0.49254	0.40989	0.492386	0
7	50400064	A	G	T	A	IKZF1	ENST00000644005	0.50655	0.90785	0.56864	0.83272	0.57225	0.492016	0
5	56856656	C	G	P	R	MAP3K1	ENST00000399503	0.56957	0.69672	0.83827	0.75822	0.7528	0.49136	0
4	1901196	A	G	Q	R	NSD2	ENST00000382895	0.24942	0.3457	0.13483	0.56343	0.12243	0.491211	0
5	56881734	G	A	S	N	MAP3K1	ENST00000399503	0.4531	0.25854	0.43317	0.23774	0.28615	0.490494	0
6	157206879	A	G	H	R	ARID1B	ENST00000636930	0.27341	0.88733	0.55064	0.13801	0.25183	0.490247	0
15	98957400	G	C	K	N	IGF1R	ENST00000650285	0.77916	0.18139	0.71937	0.80021	0.60123	0.489748	0
8	68030510	G	A	R	Q	PREX2	ENST00000288368	0.75805	0.86104	0.87141	0.69357	0.70833	0.488426	0
1	119963685	C	T	A	T	NOTCH2	ENST00000256646	0.07975	0.56635	0.21795	0.37786	0.21439	0.488279	0
7	116700216	G	A	V	I	MET	ENST00000318493	0.42776	0.66119	0.42255	0.28104	0.52596	0.488155	0
4	186604501	G	C	P	R	FAT1	ENST00000441802	0.7965	0.49658	0.46372	0.73703	0.825	0.487645	0
17	58709901	C	T	H	Y	RAD51C	ENST00000337432	0.47325	0.31416	0.65913	0.11346	0.36201	0.486905	0
2	15942314	G	A	E	K	MYCN	ENST00000281043	0.68315	0.93443	0.89767	0.92863	0.77718	0.48657	0
5	112841839	A	G	D	G	APC	ENST00000257430	0.6402		0.3173	0.75877	0.77399	0.486295	0
5	35860987	T	C	I	T	IL7R	ENST00000303115	0.60127	0.11438	0.72307	0.58646	0.78658	0.485838	0
5	38950123	C	T	G	D	RICTOR	ENST00000296782	0.51843	0.84601	0.63399	0.58951	0.45696	0.485554	0
11	72232917	C	A	L	I	INPPL1	ENST00000298229	0.75328	0.90891	0.6375		0.8933	0.484775	0
13	109782071	T	C	H	R	IRS2	ENST00000375856	0.4957		0.59156	0.60682	0.16367	0.484769	0
X	45070239	T	C	S	P	KDM6A	ENST00000377967	0.71049	0.53626	0.49884	0.91707	0.84213	0.484656	0
19	18156079	G	A	R	Q	PIK3R2	ENST00000222254	0.59733	0.42524	0.49722	0.58716	0.17682	0.483335	0
20	32786559	C	T	R	C	DNMT3B	ENST00000328111	0.59915	0.68332	0.3146	0.85942	0.74936	0.483111	0
11	119273923	A	G	S	G	CBL	ENST00000264033	0.51738	0.68118	0.87499	0.5411	0.83172	0.482987	0
3	47121142	C	T	S	N	SETD2	ENST00000409792	0.42603	0.27051	0.36351	0.58047	0.42115	0.482043	0
9	134401727	G	A	G	S	RXRA	ENST00000481739	0.4757	0.47213	0.81364	0.82663	0.78035	0.482016	0
5	56881214	G	C	E	Q	MAP3K1	ENST00000399503	0.80416	0.40359	0.63415	0.61945	0.61184	0.481526	0
1	9717039	T	A	D	E	PIK3CD	ENST00000377346	0.08197	0.69647	0.56007	0.2599	0.21739	0.481188	0
7	55165355	A	G	M	V	EGFR	ENST00000275493	0.19283	0.50338	0.11615	0.21674	0.03203	0.480756	0
21	34792574	T	C	Q	R	RUNX1	ENST00000300305	0.51514	0.67004	0.60303	0.85092	0.69254	0.479711	0
7	50400619	A	G	M	V	IKZF1	ENST00000644005	0.29944	0.7459	0.36116	0.40518	0.40224	0.479067	0
15	98916755	G	T	G	W	IGF1R	ENST00000650285	0.62977	0.82077	0.45351	0.82255	0.66733	0.478889	0
5	38954853	C	T	R	H	RICTOR	ENST00000296782	0.66019	0.83512	0.7463	0.57497	0.65673	0.476544	0
22	41178868	A	G	H	R	EP300	ENST00000263253	0.56076		0.7419	0.44819	0.69594	0.476202	0
4	186636788	G	A	R	W	FAT1	ENST00000441802	0.84756	0.49291	0.44527	0.76753	0.69254	0.47591	0
7	116699194	T	C	V	A	MET	ENST00000318493	0.51725	0.40994	0.16527	0.51676	0.38457	0.475757	0
5	132591315	A	G	D	G	RAD50	ENST00000378823	0.90437		0.30304		0.61988	0.475456	0
7	152220657	G	T	T	K	KMT2C	ENST00000262189	0.65218	0.94267	0.45764	0.7795	0.74376	0.473789	0
5	38967364	G	T	T	N	RICTOR	ENST00000296782	0.42496	0.57251	0.57739	0.27045	0.34042	0.473425	0
1	11241585	C	G	E	D	MTOR	ENST00000361445	0.20108	0.62995	0.82619	0.44379	0.63736	0.473404	0
9	8501001	C	G	L	F	PTPRD	ENST00000381196	0.81237		0.78772	0.27473	0.62436	0.473205	0
4	186597719	C	T	A	T	FAT1	ENST00000441802	0.36873	0.40325	0.502	0.69622	0.78098	0.47293	0
2	29920019	C	T	R	H	ALK	ENST00000389048	0.6739	0.47441	0.565	0.80553	0.54769	0.472812	0
2	211386921	T	C	E	G	ERBB4	ENST00000342788	0.7145	0.74912	0.42238	0.78143	0.7285	0.472012	0
16	56834161	G	A	R	Q	NUP93	ENST00000308159	0.90244	0.77797	0.56259	0.48235	0.62657	0.471027	0
5	132595028	A	T	K	N	RAD50	ENST00000378823	0.41505		0.63241	0.47933	0.40031	0.46938	0
11	101127458	T	C	Y	C	PGR	ENST00000325455	0.56013		0.86575	0.94346	0.24349	0.468848	0
8	38457439	C	T	S	N	FGFR1	ENST00000425967	0.35663	0.04305	0.44806	0.67798	0.52446	0.468734	0
6	31356379	C	T	G	E	HLA-B	ENST00000412585	0.51863	0.72706		0.07057	0.60243	0.468666	0
19	5223012	G	T	T	K	PTPRS	ENST00000587303	0.31831		0.59054	0.8391	0.3662	0.468477	0
1	11241656	C	T	A	T	MTOR	ENST00000361445	0.32336	0.69851	0.71194	0.38283	0.40031	0.468227	0
6	26045421	C	T	T	M	HIST1H3C	ENST00000612966	0.49286		0.8928	0.73731	0.70179	0.468175	0
17	39727965	G	T	R	L	ERBB2	ENST00000269571	0.28548	0.43728	0.23871	0.60335	0.44114	0.467877	0
12	49027001	G	A	R	W	KMT2D	ENST00000301067	0.90406	0.28869	0.77154	0.92962	0.83228	0.467598	0
12	45892042	C	G	A	G	ARID2	ENST00000334344	0.81677	0.5154	0.78627	0.44001	0.56695	0.467361	0
17	39524721	G	A	R	Q	CDK12	ENST00000447079	0.94106	0.96636	0.77719	0.76722	0.80476	0.46719	0
X	67545786	G	C	A	P	AR	ENST00000374690	0.66597	0.79222	0.46214	0.96189	0.90711	0.466226	0
7	140834788	A	T	F	I	BRAF	ENST00000496384	0.29352	0.83137	0.69373	0.33509	0.63094	0.465794	0
17	39716333	G	A	A	T	ERBB2	ENST00000269571	0.26613	0.574	0.445	0.62329	0.34919	0.465405	0
3	135249377	C	T	T	M	EPHB1	ENST00000398015	0.47734	0.7891	0.61993	0.40183	0.45348	0.46436	0
5	38950418	T	G	S	R	RICTOR	ENST00000296782	0.3094	0.60912	0.36893	0.30406	0.38055	0.464124	0
9	136507316	C	T	R	Q	NOTCH1	ENST00000651671	0.77014	0.81675	0.61133	0.81671	0.77591	0.463926	0
12	45850525	T	C	M	T	ARID2	ENST00000334344	0.56269	0.16355	0.64533	0.09681	0.13645	0.463834	0
5	38952403	G	C	L	V	RICTOR	ENST00000296782	0.35206	0.41935	0.7101	0.51038	0.37853	0.463751	0
2	29383737	C	G	S	T	ALK	ENST00000389048	0.34833	0.20385	0.45632	0.30673	0.22919	0.460606	0
3	49685917	T	C	K	R	MST1	ENST00000449682	0.39888	0.54931	0.28092		0.39643	0.459833	0
3	49686481	C	T	G	E	MST1	ENST00000449682	0.1127	0.70709	0.24327	0.66132	0.40799	0.459735	0
12	56086566	G	A	D	N	ERBB3	ENST00000267101	0.44229	0.37837	0.22154	0.51709	0.57877	0.459657	0
17	39710092	G	A	R	H	ERBB2	ENST00000269571	0.3031	0.44736	0.18916	0.69357	0.34701	0.459434	0
8	68022127	G	A	R	Q	PREX2	ENST00000288368	0.74205	0.86104	0.78745	0.71729	0.72016	0.459128	0
4	54270708	A	T	E	D	PDGFRA	ENST00000257290	0.2344	0.31998	0.49776	0.46765	0.20834	0.458989	0
5	112842150	A	C	K	Q	APC	ENST00000257430	0.7149		0.46597	0.72728	0.76157	0.457942	0
19	45357323	C	T	V	I	ERCC2	ENST00000391945	0.27899	0.20715	0.59991	0.78297	0.75485	0.457795	0
3	189738642	G	C	Q	H	TP63	ENST00000264731	0.26549	0.85832	0.606	0.93869	0.86149	0.45769	0
1	26729793	C	T	P	L	ARID1A	ENST00000324856	0.54453	0.80113	0.85049	0.46661	0.58135	0.457354	0
11	108229179	T	A	F	I	ATM	ENST00000278616	0.41742	0.28487	0.63314	0.59475	0.44471	0.456684	0
17	31350234	G	A	R	K	NF1	ENST00000358273	0.61791	0.49747	0.94606	0.91445	0.48217	0.456404	0
9	136513036	G	C	L	V	NOTCH1	ENST00000651671	0.2034	0.40976	0.43463	0.7127	0.60243	0.456323	0
16	3728613	A	G	M	T	CREBBP	ENST00000262367	0.50648	0.43982	0.68939	0.38871	0.76289	0.455147	0
4	1807213	A	G	H	R	FGFR3	ENST00000340107	0.63023	0.23434	0.82912	0.89372	0.82046	0.454344	0
16	11254932	C	G	V	L	SOCS1	ENST00000644787	0.5001	0.74704	0.90865	0.39349	0.06539	0.453907	0
1	11240375	T	G	T	P	MTOR	ENST00000361445	0.20916	0.76901	0.36461	0.15042	0.12243	0.453693	0
8	70069207	G	C	S	R	PRDM14	ENST00000276594	0.11236	0.43657	0.02315	0.19712	0.30346	0.45356	0
17	7674927	G	A	R	C	TP53	ENST00000269305	0.41075	0.70936	0.01902	0.97946	0.78473	0.453388	0
11	108282761	A	G	M	V	ATM	ENST00000278616	0.36036	0.1587	0.31461	0.66285	0.45523	0.452555	0
3	30644880	C	G	I	M	TGFBR2	ENST00000359013	0.63214	0.79135	0.47444	0.72096	0.7589	0.451987	0
10	43111410	C	A	D	E	RET	ENST00000355710	0.05489	0.25798	0.10121	0.43476	0.43033	0.451376	0
4	186606110	G	A	A	V	FAT1	ENST00000441802	0.40787	0.12776	0.25713	0.42684	0.64261	0.450442	0
12	11752481	G	A	S	N	ETV6	ENST00000396373	0.3892	0.32164	0.7154	0.27684	0.18007	0.450437	0
13	28057385	G	T	A	D	FLT3	ENST00000241453	0.29577	0.22792	0.33645	0.12411	0.41179	0.450239	0
19	45352781	C	T	V	I	ERCC2	ENST00000391945	0.24012	0.19599	0.66366	0.64631	0.70671	0.449365	0
2	39022804	T	A	I	L	SOS1	ENST00000426016	0.56055	0.73533	0.81665	0.5223	0.66064	0.448909	0
3	49685328	C	A	R	L	MST1	ENST00000449682	0.02307	0.22098	0.1036		0.4621	0.447932	0
9	136506781	C	T	R	H	NOTCH1	ENST00000651671	0.5179	0.47946	0.58473		0.28615	0.447313	0
3	189886438	C	T	P	L	TP63	ENST00000264731	0.49209	0.68658	0.65516	0.89834	0.79212	0.447101	0
1	28279208	C	A	N	K	SESN2	ENST00000253063	0.26359	0.49424	0.26917	0.10812	0.23497	0.447055	0
16	3731416	C	T	V	I	CREBBP	ENST00000262367	0.26762	0.79379	0.54951	0.18731	0.44114	0.446458	0
12	120994322	C	A	P	Q	HNF1A	ENST00000544413	0.14259	0.1307	0.3518	0.96955	0.75143	0.445255	0
20	47624057	G	A	R	K	NCOA3	ENST00000371998	0.4131	0.51274	0.88935	0.76676	0.65476	0.445055	0
19	42288891	C	T	S	F	CIC	ENST00000575354	0.38272	0.313	0.63655	0.47973	0.56829	0.444907	0
X	47180433	A	G	N	S	RBM10	ENST00000329236	0.22468	0.78917	0.51924	0.17386	0.16367	0.44471	0
X	124066253	G	C	M	I	STAG2	ENST00000218089	0.45998	0.82279	0.82682	0.97225	0.34483	0.444595	0
17	58692693	T	G	F	C	RAD51C	ENST00000337432	0.80819	0.63688	0.48546	0.38181	0.20221	0.443612	0
15	98708072	A	G	N	S	IGF1R	ENST00000650285	0.29712	0.47599	0.35355	0.65173	0.58006	0.443572	0
5	112842772	G	A	R	K	APC	ENST00000257430	0.56297		0.54909	0.57405	0.70262	0.443214	0
9	8518376	T	G	I	L	PTPRD	ENST00000381196	0.71097		0.81275	0.64513	0.62101	0.443015	0
2	211420603	A	T	D	E	ERBB4	ENST00000342788	0.27161	0.32407	0.79671	0.28311	0.5976	0.442421	0
2	29193292	G	A	P	S	ALK	ENST00000389048	0.21737	0.21783	0.24852	0.2513	0.18967	0.442	0
20	9580857	G	C	S	W	PAK5	ENST00000378429	0.87603	0.78934	0.87378	0.69838	0.74867	0.440867	0
4	186639774	G	A	T	I	FAT1	ENST00000441802	0.73453	0.20129	0.63901	0.3429	0.71073	0.440737	0
4	55095605	C	T	S	N	KDR	ENST00000645273	0.31162	0.19195	0.33999	0.6961	0.67478	0.440642	0
12	49034836	A	G	I	T	KMT2D	ENST00000301067	0.7733	0.595	0.60293	0.82837	0.86403	0.440475	0
8	127740753	G	T	R	L	MYC	ENST00000621592	0.47451		0.59359	0.35761	0.73223	0.440275	0
X	40074818	C	G	Q	H	BCOR	ENST00000378444	0.53886	0.70658	0.59826	0.93094	0.41743	0.439089	0
1	241519697	G	C	A	G	FH	ENST00000366560	0.33817	0.30903	0.55817	0.98369	0.81818	0.438238	0
3	47121112	T	A	D	V	SETD2	ENST00000409792	0.61335	0.7782	0.30872	0.7679	0.74376	0.436729	0
7	5987531	T	C	K	E	PMS2	ENST00000265849	0.23153	0.25048	0.16108	0.50961	0.4604	0.436716	0
4	186636787	C	A	R	L	FAT1	ENST00000441802	0.55649	0.52413	0.38098	0.86708	0.72926	0.436194	0
8	68192405	C	T	T	I	PREX2	ENST00000288368	0.23056	0.17954	0.5046	0.62993	0.35136	0.435689	0
17	39727760	C	T	P	S	ERBB2	ENST00000269571	0.29934	0.36563	0.30175	0.6584	0.40031	0.435617	0
12	120999581	C	A	S	R	HNF1A	ENST00000544413	0.40611	0.15586	0.40296	0.81607	0.69846	0.434949	0
12	114672296	C	A	A	S	TBX3	ENST00000257566	0.61387	0.35541	0.76804	0.58089	0.66258	0.434543	0
3	47121758	G	T	Q	K	SETD2	ENST00000409792	0.29213	0.36622	0.0782	0.36282	0.22332	0.432855	0
4	186620387	C	A	V	L	FAT1	ENST00000441802	0.29894	0.3201	0.36243	0.49757	0.5377	0.432209	0
8	54459625	C	A	A	D	SOX17	ENST00000297316	0.22289	0.91887	0.97779	0.94724	0.62547	0.432073	0
3	138684686	G	A	R	W	PIK3CB	ENST00000289153	0.81677	0.75052	0.59415	0.59708	0.73296	0.431977	0
9	8484282	C	T	V	M	PTPRD	ENST00000381196	0.55649		0.86365	0.18759	0.30828	0.431218	0
4	186709044	A	T	L	M	FAT1	ENST00000441802	0.07907	0.2898	0.18775	0.39598	0.32697	0.430892	0
12	45836741	A	G	E	G	ARID2	ENST00000334344	0.48525	0.82239	0.39849	0.34674	0.07246	0.430732	0
5	35871118	G	A	V	M	IL7R	ENST00000303115	0.49583	0.07905	0.45514	0.39953	0.62547	0.429996	0
3	47123941	T	A	D	V	SETD2	ENST00000409792	0.55525	0.46025	0.29568	0.71977	0.6331	0.429739	0
12	50086327	C	T	A	V	SMARCD1	ENST00000394963	0.28529	0.7807	0.60585	0.68578	0.57225	0.428066	0
11	17720312	C	G	A	G	MYOD1	ENST00000250003	0.45376	0.58167	0.64348	0.85447	0.68023	0.428046	0
7	152177627	C	T	R	Q	KMT2C	ENST00000262189	0.27904	0.37514	0.19598	0.66293	0.52446	0.427825	0
5	132587638	G	A	R	Q	RAD50	ENST00000378823	0.45162		0.55109	0.32217	0.64571	0.427496	0
14	95124399	C	A	E	D	DICER1	ENST00000526495	0.41635	0.81593	0.81262	0.58233	0.62657	0.427142	0
7	2917342	C	A	R	L	CARD11	ENST00000396946	0.30689	0.53339	0.43913	0.33782	0.22332	0.42631	0
5	112842982	A	C	E	A	APC	ENST00000257430	0.56957		0.72902	0.80531	0.80058	0.425791	0
10	113165857	C	T	P	L	TCF7L2	ENST00000627217	0.21102	0.04366	0.30551	0.95097	0.70179	0.425644	0
22	41131489	A	G	S	G	EP300	ENST00000263253	0.75487		0.63412	0.79986	0.82103	0.425494	0
19	42290798	G	A	R	Q	CIC	ENST00000575354	0.86446	0.42235	0.61408	0.89341	0.30346	0.425035	0
19	5215406	C	T	D	N	PTPRS	ENST00000587303	0.78511		0.9409	0.69063	0.52893	0.424898	0
7	81769918	A	T	H	Q	HGF	ENST00000644543	0.22062	0.50788	0.29624	0.79284	0.22036	0.424645	0
19	18166238	G	C	E	Q	PIK3R2	ENST00000222254	0.87349	0.91015	0.74135	0.57424	0.65377	0.42405	0
13	72781672	T	C	D	G	DIS3	ENST00000377767	0.47759	0.19551	0.36192	0.22156	0.21138	0.42365	0
11	72238073	G	T	G	V	INPPL1	ENST00000298229	0.51757	0.15849	0.43496	0.70575	0.73443	0.423485	0
20	47652447	A	G	S	G	NCOA3	ENST00000371998	0.91669	0.50389	0.40804	0.52756	0.54344	0.422775	0
12	49037256	A	G	L	S	KMT2D	ENST00000301067	0.81457	0.64046	0.34111	0.96589	0.72246	0.422296	0
X	40074056	C	A	Q	H	BCOR	ENST00000378444	0.56575	0.70658	0.61139	0.89032	0.44824	0.422173	0
1	26729822	C	T	R	W	ARID1A	ENST00000324856	0.85843	0.85264	0.76414	0.51824	0.51539	0.421979	0
12	132625674	T	G	K	Q	POLE	ENST00000320574	0.6297	0.31466	0.53294	0.36156	0.69678	0.42153	0
20	42110471	A	T	I	N	PTPRT	ENST00000373198	0.89172	0.95151	0.9424	0.68053	0.86098	0.41972	0
16	89280877	T	C	K	E	ANKRD11	ENST00000301030	0.7779	0.51389	0.48362		0.37853	0.419473	0
8	67952534	C	G	S	W	PREX2	ENST00000288368	0.88348	0.85601	0.91642	0.96504	0.82892	0.418811	0
7	152182020	G	A	S	F	KMT2C	ENST00000262189	0.93244	0.42983	0.22895	0.5219	0.71391	0.417869	0
12	57471520	G	T	S	I	GLI1	ENST00000228682	0.29889	0.30766	0.22633	0.27831	0.11179	0.417531	0
4	186618926	G	C	L	V	FAT1	ENST00000441802	0.61537	0.4338	0.37928	0.53238	0.83283	0.417415	0
12	49046300	C	T	V	I	KMT2D	ENST00000301067	0.26169	0.94772	0.41793	0.50815	0.27069	0.416943	0
6	93356950	G	C	T	S	EPHA7	ENST00000369303	0.30704	0.76536	0.73113	0.29466	0.31538	0.416735	0
12	114674667	C	T	R	Q	TBX3	ENST00000257566	0.62476	0.68104	0.73834	0.91872	0.74235	0.416585	0
17	31340586	A	G	T	A	NF1	ENST00000358273	0.65023	0.84704	0.68428	0.85673	0.4903	0.415485	0
3	138655414	G	A	T	I	PIK3CB	ENST00000289153	0.49325	0.5135	0.68767	0.30521	0.47888	0.415407	0
6	157200739	C	A	P	H	ARID1B	ENST00000636930	0.64594	0.88298	0.75391	0.81578	0.67752	0.41451	0
1	26766242	G	C	M	I	ARID1A	ENST00000324856	0.48998	0.53444	0.73055	0.1456	0.58896	0.414296	0
12	56088865	A	G	N	S	ERBB3	ENST00000267101	0.18093	0.28955	0.32743	0.55614	0.50771	0.414154	0
5	58457332	T	C	K	R	PLK2	ENST00000274289	0.7266	0.88228	0.85275	0.41676	0.56695	0.414082	0
20	47642373	C	G	L	V	NCOA3	ENST00000371998	0.85219	0.4144	0.70112	0.22878	0.39448	0.413933	0
19	5212445	G	A	A	V	PTPRS	ENST00000587303	0.77386		0.83987	0.93654	0.91945	0.413724	0
17	31988368	A	G	T	A	SUZ12	ENST00000322652	0.39934	0.73848	0.80487	0.26346	0.18967	0.413605	0
4	186619411	T	C	Q	R	FAT1	ENST00000441802	0.33957	0.12253	0.21029	0.31109	0.39838	0.413348	0
11	72228463	G	C	R	P	INPPL1	ENST00000298229	0.6475			0.91755		0.412726	0
16	68738328	C	T	P	L	CDH1	ENST00000261769	0.38536	0.56841	0.18194	0.7342	0.40608	0.4127	0
7	2932574	T	C	K	E	CARD11	ENST00000396946	0.43859	0.63977	0.45528	0.20404	0.17029	0.412502	0
9	8633346	C	T	S	N	PTPRD	ENST00000381196	0.29697		0.91553	0.35069	0.18328	0.412377	0
3	52662165	C	T	G	R	PBRM1	ENST00000409057	0.23814	0.88881	0.54658	0.47677	0.16033	0.411495	0
5	35874520	G	A	A	T	IL7R	ENST00000303115	0.2813	0.01497	0.07921	0.7569	0.48544	0.410387	0
17	80949488	A	G	K	R	RPTOR	ENST00000306801	0.49563	0.52225	0.7962	0.18458	0.22919	0.409182	0
15	40389878	A	G	K	E	KNSTRN	ENST00000249776	0.48799	0.59662	0.44997		0.51995	0.409054	0
12	45852566	T	G	H	Q	ARID2	ENST00000334344	0.78036	0.53574	0.56895	0.35777	0.58518	0.40867	0
11	108271271	G	A	R	H	ATM	ENST00000278616	0.45462	0.1805	0.05549	0.71296	0.57617	0.408607	0
1	120069403	G	A	P	S	NOTCH2	ENST00000256646	0.70704	0.53133	0.92337	0.85931	0.70914	0.408375	0
22	28699893	C	T	R	H	CHEK2	ENST00000382580	0.37975	0.02115	0.25099	0.24249	0.45523	0.408355	0
4	54737280	T	G	H	Q	KIT	ENST00000288135	0.07675	0.44616	0.23617	0.609	0.37241	0.407997	0
15	98911365	A	G	I	V	IGF1R	ENST00000650285	0.43436	0.50192	0.42091	0.365	0.39643	0.406304	0
9	8492955	G	C	P	A	PTPRD	ENST00000381196	0.49139		0.62959	0.52819	0.72322	0.405729	0
X	47567309	C	T	T	M	ARAF	ENST00000290277	0.5593	0.42545	0.72713	0.93913	0.81356	0.405355	0
8	38416003	T	C	Q	R	FGFR1	ENST00000425967	0.22317	0.74471	0.75498	0.37187	0.61988	0.405189	0
11	108250702	C	A	L	I	ATM	ENST00000278616	0.60573	0.55441	0.48476	0.85254	0.40989	0.404956	0
5	112843976	C	A	S	R	APC	ENST00000257430	0.41092		0.70808	0.72131	0.78967	0.404916	0
4	186639760	T	G	K	Q	FAT1	ENST00000441802	0.48896	0.41111	0.45488	0.42253	0.63842	0.404457	0
4	1904246	A	G	T	A	NSD2	ENST00000382895	0.09403	0.32485	0.03854	0.73127	0.24067	0.40383	0
16	2586869	A	T	E	V	PDPK1	ENST00000342085	0.59371	0.06891	0.38122	0.62965	0.27331	0.403275	0
16	67611217	A	G	T	A	CTCF	ENST00000646076	0.38112	0.42414	0.60978	0.18317	0.41556	0.402902	0
3	134795683	A	G	M	V	EPHB1	ENST00000398015	0.35228	0.44623	0.56072	0.82941	0.34919	0.402845	0
12	56099988	G	A	A	T	ERBB3	ENST00000267101	0.49679	0.33817	0.28228	0.47933	0.6331	0.40283	0
5	177091086	C	A	N	K	FGFR4	ENST00000292408	0.24393	0.43965	0.32381	0.62499	0.23783	0.402645	0
5	35873532	C	T	P	L	IL7R	ENST00000303115	0.13721	0.10057	0.16881	0.66563	0.73223	0.402479	0
4	186611513	G	C	D	E	FAT1	ENST00000441802	0.44089	0.4753	0.52719	0.3288	0.61761	0.402357	0
16	56805540	A	G	M	V	NUP93	ENST00000308159	0.33715	0.39578	0.79398	0.55058	0.59638	0.402008	0
16	68823539	G	A	G	S	CDH1	ENST00000261769	0.05034	0.27585	0.05322	0.367	0.11534	0.40196	0
8	68157424	A	G	N	S	PREX2	ENST00000288368	0.53435	0.14771	0.4095	0.44964	0.34042	0.401843	0
19	45368682	G	A	P	L	ERCC2	ENST00000391945	0.17989	0.23733	0.27359	0.84834	0.35779	0.401057	0
13	48707107	A	G	Y	C	CYSLTR2	ENST00000282018	0.90116	0.57746	0.44803	0.68787	0.9367	0.400906	0
3	47056949	A	G	S	P	SETD2	ENST00000409792	0.32579	0.60952	0.35253	0.06457	0.18007	0.400606	0
3	10141854	C	T	R	W	VHL	ENST00000256474	0.18133	0.67176	0.52971	0.80484	0.42485	0.400059	0
9	8504381	T	A	T	S	PTPRD	ENST00000381196	0.2572		0.36663	0.48032	0.21138	0.399433	0
14	37591854	A	C	H	Q	FOXA1	ENST00000250448	0.07752		0.88508	0.98729	0.38657	0.398835	0
11	72234563	G	A	S	N	INPPL1	ENST00000298229	0.66628	0.88116	0.81799	0.70827	0.76487	0.398702	0
4	186708105	C	T	E	K	FAT1	ENST00000441802	0.45807	0.15297	0.58539	0.27259	0.41743	0.398655	0
2	29222566	T	A	Q	L	ALK	ENST00000389048	0.39829	0.5971	0.40509	0.71823	0.83779	0.398576	0
4	186600047	T	C	Q	R	FAT1	ENST00000441802	0.29587	0.12253	0.53202	0.39237	0.61761	0.398511	0
11	72228760	G	A	R	H	INPPL1	ENST00000298229	0.72172			0.9521		0.398226	0
5	112842318	A	G	S	G	APC	ENST00000257430	0.73918		0.63573	0.67049	0.7147	0.398102	0
5	177090765	G	A	D	N	FGFR4	ENST00000292408	0.25116	0.29486	0.06016	0.74407	0.32924	0.396239	0
13	40666103	G	A	S	L	FOXO1	ENST00000379561	0.7234	0.97411	0.9701	0.99961	0.66639	0.396166	0
4	186620101	G	A	P	L	FAT1	ENST00000441802	0.63451	0.47301	0.50942	0.50556	0.5602	0.396144	0
9	8733791	G	A	T	M	PTPRD	ENST00000381196	0.44917		0.22608	0.47953	0.07958	0.39565	0
13	109782398	G	C	P	R	IRS2	ENST00000375856	0.21232		0.65459	0.57951	0.08316	0.39544	0
6	31980671	A	G	S	G	STK19	ENST00000375333	0.14239	0.47306	0.34692		0.06892	0.395428	0
5	112840360	G	A	R	H	APC	ENST00000257430	0.26609		0.03241	0.47165	0.50147	0.39539	0
4	186603310	G	A	A	V	FAT1	ENST00000441802	0.35825	0.10801	0.2812		0.18007	0.394278	0
11	108304687	T	G	F	V	ATM	ENST00000278616	0.82942	0.43199	0.37202	0.83493	0.64673	0.393905	0
11	108330415	G	A	M	I	ATM	ENST00000278616	0.50452	0.15609	0.41667	0.82025	0.51387	0.393591	0
15	90102329	C	G	W	S	IDH2	ENST00000330062	0.29552	0.67562	0.88664	0.98911	0.48868	0.393372	0
12	49041451	G	T	P	T	KMT2D	ENST00000301067	0.68731	0.60098	0.60309	0.94685	0.77399	0.393261	0
9	8501058	C	G	K	N	PTPRD	ENST00000381196	0.44649		0.68422	0.18896	0.19284	0.392412	0
7	152163603	C	A	S	I	KMT2C	ENST00000262189	0.38449	0.29875	0.27183	0.65392	0.68023	0.391798	0
5	56872678	A	G	I	M	MAP3K1	ENST00000399503	0.64726	0.42944	0.70277	0.67462	0.76946	0.391587	0
9	136523857	C	T	S	N	NOTCH1	ENST00000651671	0.09714	0.37268	0.47442	0.60207	0.25457	0.390919	0
6	26056389	G	A	P	S	HIST1H1C	ENST00000343677	0.17813		0.26948	0.22854	0.40031	0.390814	0
1	28273446	A	T	Q	L	SESN2	ENST00000253063	0.39347	0.75189	0.42224	0.42586	0.3765	0.390498	0
7	152181444	C	A	R	L	KMT2C	ENST00000262189	0.59574	0.37425	0.36849	0.6811	0.70589	0.390325	0
12	45893469	A	G	I	V	ARID2	ENST00000334344	0.49312	0.33939	0.435	0.24577	0.21439	0.390223	0
13	109784112	C	T	G	R	IRS2	ENST00000375856	0.34921		0.82366	0.45152	0.26805	0.390062	0
11	119285360	C	T	P	S	CBL	ENST00000264033	0.55875	0.58226	0.48849	0.54073	0.63525	0.389643	0
9	136523851	G	A	A	V	NOTCH1	ENST00000651671	0.15967	0.3927	0.39766	0.89431	0.45348	0.38935	0
16	2168161	A	C	D	A	TRAF7	ENST00000326181	0.67987	0.03144	0.58575	0.59014	0.58771	0.38914	0
9	8486206	G	C	L	V	PTPRD	ENST00000381196	0.36486		0.35207	0.1144	0.18328	0.388952	0
16	68822138	G	A	A	T	CDH1	ENST00000261769	0.19704	0.28428	0.10514		0.2573	0.38832	0
6	152098890	C	T	A	V	ESR1	ENST00000440973	0.11556	0.49472	0.061	0.72775	0.41179	0.388076	0
6	157084890	C	T	P	S	ARID1B	ENST00000636930	0.75041	0.74652	0.93111	0.40103	0.63631	0.387443	0
3	52548232	C	T	R	Q	PBRM1	ENST00000409057	0.32125	0.64388	0.3245	0.22903	0.12947	0.386915	0
21	34834487	G	A	P	L	RUNX1	ENST00000300305	0.64976	0.63549	0.76264	0.91038	0.74587	0.386256	0
9	8521483	C	T	S	N	PTPRD	ENST00000381196	0.39818		0.9218	0.45449	0.29117	0.385773	0
3	170222743	A	G	Q	R	PRKCI	ENST00000295797	0.43424	0.91868	0.7805	0.40914	0.43397	0.385591	0
12	49032071	G	A	R	W	KMT2D	ENST00000301067	0.9284	0.17264	0.64709	0.96481	0.79395	0.38517	0
5	35876337	A	G	T	A	IL7R	ENST00000303115	0.10427	0.01711	0.07597		0.03513	0.384871	0
3	52564225	C	T	A	T	PBRM1	ENST00000409057	0.46793	0.78699	0.65567	0.51576	0.45868	0.384781	0
8	38417358	C	T	M	I	FGFR1	ENST00000425967	0.31592	0.75692	0.89247	0.51833	0.68908	0.384742	0
4	186628653	G	C	I	M	FAT1	ENST00000441802	0.52912	0.43065	0.16228	0.51258	0.55051	0.384661	0
12	49045956	G	A	P	S	KMT2D	ENST00000301067	0.26275	0.78496	0.24465	0.76676	0.63094	0.384258	0
X	67546356	G	T	A	S	AR	ENST00000374690	0.21597	0.49851	0.66337	0.94762	0.68023	0.38382	0
2	29193832	C	T	E	K	ALK	ENST00000389048	0.34277	0.22463	0.34827	0.66785	0.69594	0.383628	0
5	112842067	C	G	P	R	APC	ENST00000257430	0.47388		0.57331	0.69812	0.86703	0.383498	0
7	152180763	T	C	D	G	KMT2C	ENST00000262189	0.66264	0.21536	0.29719	0.60441	0.72701	0.383429	0
2	25749734	C	T	G	R	ASXL2	ENST00000404843	0.40687	0.47528	0.40555	0.20113	0.28867	0.383388	0
13	28052567	G	A	L	F	FLT3	ENST00000241453	0.14166	0.14663	0.05082	0.37682	0.38055	0.383258	0
19	10499528	C	T	R	H	KEAP1	ENST00000393623	0.32131	0.94866	0.76009	0.55648	0.39838	0.383176	0
22	41117549	A	G	M	V	EP300	ENST00000263253	0.27731		0.49123	0.47144	0.672	0.383167	0
12	114682995	A	G	V	A	TBX3	ENST00000257566	0.58077	0.88395	0.59321	0.52294	0.672	0.383155	0
4	186618327	A	C	I	M	FAT1	ENST00000441802	0.59291	0.47898	0.36009	0.59291	0.70752	0.383025	0
3	52609868	T	C	N	S	PBRM1	ENST00000409057	0.39093	0.66764	0.94343	0.34172	0.42485	0.382944	0
9	136497114	A	G	Y	H	NOTCH1	ENST00000651671	0.87866	0.82736	0.79425	0.90732	0.8278	0.38236	0
7	74752131	G	C	G	R	GTF2I	ENST00000573035	0.74141		0.92635	0.44952	0.40799	0.382163	0
12	56101819	C	T	R	W	ERBB3	ENST00000267101	0.61507	0.63473	0.53818	0.78603	0.72775	0.381439	0
4	186597715	A	G	V	A	FAT1	ENST00000441802	0.54711	0.19744	0.46338	0.45438	0.31538	0.381285	0
1	28271743	G	A	V	I	SESN2	ENST00000253063	0.42472	0.72829	0.33938	0.2685	0.18007	0.381247	0
13	28014492	G	A	T	I	FLT3	ENST00000241453	0.73493	0.34034	0.29335	0.71909	0.63947	0.380762	0
19	5222217	G	A	S	L	PTPRS	ENST00000587303	0.60993		0.8343	0.76885	0.37853	0.380755	0
12	49049214	C	T	R	H	KMT2D	ENST00000301067	0.90442	0.67629	0.79741	0.93566	0.81472	0.38074	0
4	186636701	C	G	E	Q	FAT1	ENST00000441802	0.38565	0.4819	0.52008	0.38885	0.47225	0.38057	0
9	136501814	T	G	M	L	NOTCH1	ENST00000651671	0.44053	0.63837	0.59742	0.89291	0.63842	0.380565	0
16	3751726	G	A	T	M	CREBBP	ENST00000262367	0.84545	0.79878	0.81294	0.85808	0.84052	0.380363	0
11	64361643	C	G	A	G	RPS6KA4	ENST00000334205	0.4474	0.46501	0.66313	0.27726	0.22919	0.379989	0
3	170273338	C	G	T	R	PRKCI	ENST00000295797	0.24462	0.68019	0.51703	0.63084	0.32006	0.379951	0
19	41259744	C	T	P	L	AXL	ENST00000301178	0.42633	0.31886	0.44889	0.44012	0.36411	0.379808	0
19	5212491	T	G	N	H	PTPRS	ENST00000587303	0.87958		0.79176	0.7146	0.77141	0.379498	0
X	71123660	A	G	S	G	MED12	ENST00000374080	0.4372	0.6865	0.39115	0.30406	0.28867	0.379182	0
10	113160664	G	A	R	Q	TCF7L2	ENST00000627217	0.48532	0.86666	0.43876	0.38413	0.74093	0.379131	0
4	186618787	T	G	K	T	FAT1	ENST00000441802	0.20559	0.14181	0.05949	0.42927	0.22919	0.378595	0
22	41177308	C	T	P	L	EP300	ENST00000263253	0.27674		0.68739	0.83136	0.76024	0.378443	0
19	18163014	A	G	H	R	PIK3R2	ENST00000222254	0.39116	0.7492	0.42708	0.78007	0.60243	0.376233	0
3	135132843	G	A	R	Q	EPHB1	ENST00000398015	0.32309	0.49913	0.34781	0.20431	0.12243	0.375863	0
18	63318572	G	C	A	G	BCL2	ENST00000398117	0.32605	0.84315	0.40597	0.37594	0.26539	0.374901	0
17	7673752	G	A	R	C	TP53	ENST00000269305	0.8418	0.38958	0.01149	0.94495	0.89739	0.373797	0
7	116699985	A	G	T	A	MET	ENST00000318493	0.66067	0.69804	0.48573	0.37934	0.5533	0.37089	0
20	47649054	C	T	T	I	NCOA3	ENST00000371998	0.18512	0.13691	0.2684	0.15549	0.18328	0.370389	0
13	109782359	G	A	P	L	IRS2	ENST00000375856	0.42003		0.76824	0.76024	0.27331	0.369989	0
5	132595807	T	A	M	K	RAD50	ENST00000378823	0.45358		0.26105	0.04701	0.22627	0.369845	0
13	40666037	G	A	P	L	FOXO1	ENST00000379561	0.49666	0.9054	0.88802	0.99288	0.32468	0.369392	0
X	45063756	G	A	R	H	KDM6A	ENST00000377967	0.42645	0.15223	0.58796	0.43768	0.60717	0.369224	0
11	108289083	G	A	E	K	ATM	ENST00000278616	0.56665	0.16409	0.45244	0.60609	0.32238	0.369139	0
19	1223040	C	A	P	T	STK11	ENST00000326873	0.20241	0.04814	0.12353	0.59376	0.31066	0.369047	0
6	26056392	G	A	P	S	HIST1H1C	ENST00000343677	0.19098		0.14215	0.23025	0.40608	0.368161	0
19	41239301	G	T	E	D	AXL	ENST00000301178	0.34647	0.28511	0.51246	0.52874	0.29117	0.367334	0
12	132641819	C	T	V	I	POLE	ENST00000320574	0.48506	0.52061	0.31946	0.19307	0.54628	0.367175	0
5	112841209	T	G	V	G	APC	ENST00000257430	0.56651		0.54108	0.7234	0.7589	0.367118	0
13	109785073	G	C	H	Q	IRS2	ENST00000375856	0.65704		0.99243	0.85592	0.23209	0.367108	0
12	49051551	G	A	P	L	KMT2D	ENST00000301067	0.28617	0.21264	0.27954	0.94171	0.44648	0.367081	0
13	28004141	A	G	C	R	FLT3	ENST00000241453	0.09441	0.24003	0.02072	0.31278	0.21739	0.367045	0
5	38952307	C	T	D	N	RICTOR	ENST00000296782	0.49647	0.4262	0.57246	0.7073	0.61416	0.366727	0
9	8486203	C	G	E	Q	PTPRD	ENST00000381196	0.45236		0.66797	0.29207	0.36828	0.366397	0
17	58709907	C	G	L	V	RAD51C	ENST00000337432	0.30056	0.26425	0.26008	0.36203	0.16698	0.366083	0
X	40073424	G	A	S	F	BCOR	ENST00000378444	0.64571	0.51215	0.57446	0.85966	0.37446	0.365981	0
17	31334976	A	G	N	S	NF1	ENST00000358273	0.44187	0.94533	0.70242	0.96727	0.68821	0.365945	0
7	2926753	G	T	A	D	CARD11	ENST00000396946	0.32849	0.60407	0.28656	0.31871	0.05153	0.365942	0
3	138737823	G	C	Q	E	PIK3CB	ENST00000289153	0.48474	0.55721	0.21605	0.30154	0.29614	0.365301	0
X	124071294	T	C	I	T	STAG2	ENST00000218089	0.47917	0.863	0.89536	0.69409	0.69425	0.365061	0
11	108292756	T	C	I	T	ATM	ENST00000278616	0.30976	0.18279	0.61885	0.63941	0.32924	0.364934	0
7	152181513	A	G	F	S	KMT2C	ENST00000262189	0.78796	0.5154	0.44687	0.66668	0.79334	0.364911	0
12	45851439	G	A	A	T	ARID2	ENST00000334344	0.35741	0.13549	0.22971	0.13032	0.05153	0.364909	0
9	125189622	C	G	A	P	PPP6C	ENST00000451402	0.21064	0.77051		0.66522	0.00887	0.36462	0
3	187729214	C	G	Q	H	BCL6	ENST00000406870	0.24546	0.38341	0.48711	0.24389	0.0939	0.363956	0
12	49041474	C	T	R	Q	KMT2D	ENST00000301067	0.72116	0.60396	0.51661	0.95818	0.74164	0.363053	0
7	152187352	C	G	E	Q	KMT2C	ENST00000262189	0.72027	0.44352	0.72534	0.83971	0.86403	0.362121	0
11	108268461	T	C	F	S	ATM	ENST00000278616	0.31105	0.24866	0.15289	0.48313	0.62325	0.362049	0
5	112840893	G	T	G	C	APC	ENST00000257430	0.26888		0.09722	0.67969	0.43757	0.361542	0
2	211665365	G	C	P	R	ERBB4	ENST00000342788	0.21881	0.35836	0.06035	0.13001	0.12947	0.361291	0
5	112843062	G	A	D	N	APC	ENST00000257430	0.75368		0.64194	0.67839	0.74376	0.361045	0
20	47633508	A	G	N	S	NCOA3	ENST00000371998	0.20112	0.10049	0.21666	0.14015	0.12243	0.360883	0
12	56100024	C	T	R	C	ERBB3	ENST00000267101	0.7524	0.44147	0.4374	0.44819	0.64876	0.360779	0
17	58358662	G	A	P	S	RNF43	ENST00000584437	0.20006	0.41665	0.46713	0.13893	0.13992	0.360585	0
13	72760545	G	A	S	F	DIS3	ENST00000377767	0.53482	0.16271	0.26147	0.06906	0.16367	0.359976	0
2	29193887	T	G	E	D	ALK	ENST00000389048	0.21801	0.56353	0.52299	0.64804	0.73	0.359793	0
2	25744043	G	A	P	L	ASXL2	ENST00000404843	0.40442	0.18279	0.25478	0.21725	0.13992	0.359367	0
3	138945744	G	A	P	S	FOXL2	ENST00000648323	0.38645		0.97656	0.996	0.54769	0.35904	0
20	32787255	C	T	S	L	DNMT3B	ENST00000328111	0.145	0.17763	0.34141	0.64956	0.41743	0.358506	0
1	26697133	G	A	A	T	ARID1A	ENST00000324856	0.47961	0.71041	0.98389	0.98548	0.07601	0.35764	0
6	93410555	T	C	I	V	EPHA7	ENST00000369303	0.28729	0.36702	0.3457	0.1266	0.613	0.357101	0
4	186636754	C	T	R	Q	FAT1	ENST00000441802	0.38283	0.44272	0.24504		0.63094	0.356343	0
4	186620089	G	A	A	V	FAT1	ENST00000441802	0.53468	0.3695	0.39084	0.38773	0.58896	0.356115	0
7	116699229	G	A	E	K	MET	ENST00000318493	0.41133	0.34936	0.24108	0.15934	0.32006	0.355991	0
5	112840732	T	C	L	S	APC	ENST00000257430	0.28563		0.22308	0.73648	0.44824	0.35549	0
11	108365330	T	C	I	T	ATM	ENST00000278616	0.13499	0.17763	0.08299	0.42079	0.12243	0.355379	0
19	5222982	G	A	A	V	PTPRS	ENST00000587303	0.32976		0.76816	0.91814	0.38457	0.355363	0
16	2165882	A	G	R	G	TRAF7	ENST00000326181	0.61186			0.53145		0.354924	0
5	177095719	G	A	R	Q	FGFR4	ENST00000292408	0.16557	0.34268	0.15032	0.48779	0.47558	0.35451	0
9	21970920	C	A	A	S	CDKN2A	ENST00000498124	0.07061	0.37485	0.22174	0.66478	0.41743	0.353087	0
1	2559936	G	A	A	T	TNFRSF14	ENST00000355716	0.13607	0.23197	0.16111	0.87625	0.29117	0.352706	0
7	2923214	G	A	A	V	CARD11	ENST00000396946	0.20787	0.44524	0.31667	0.4513	0.20221	0.350709	0
3	41238068	G	A	R	H	CTNNB1	ENST00000645320	0.50595	0.30187	0.86452	0.55931	0.63418	0.350635	0
X	45076738	T	C	L	S	KDM6A	ENST00000377967	0.77766	0.38138	0.85555	0.96822	0.83505	0.350105	0
4	186707074	T	G	E	D	FAT1	ENST00000441802	0.38032	0.1044	0.38257	0.12722	0.20221	0.350025	0
12	12718135	G	A	C	Y	CDKN1B	ENST00000228872	0.85661	0.19372	0.66787	0.55621	0.70179	0.349962	0
11	101127599	G	A	P	L	PGR	ENST00000325455	0.60419		0.96441	0.9331	0.29859	0.34924	0
9	136517316	C	T	R	H	NOTCH1	ENST00000651671	0.26248	0.46558	0.03782	0.66196	0.44114	0.348609	0
14	37591874	T	C	S	G	FOXA1	ENST00000250448	0.22313		0.70929	0.97107	0.34042	0.347905	0
11	119297440	T	C	I	T	CBL	ENST00000264033	0.55888	0.43525	0.64572	0.57324	0.75074	0.3477	0
12	132632784	C	A	A	S	POLE	ENST00000320574	0.4033	0.24668	0.69032	0.5193	0.47723	0.347663	0
20	32791673	G	A	V	I	DNMT3B	ENST00000328111	0.40459	0.50347	0.29403	0.37489	0.21739	0.34754	0
4	186604438	A	G	V	A	FAT1	ENST00000441802	0.17791	0.133	0.19371		0.32924	0.347093	0
3	10149954	A	C	M	L	VHL	ENST00000256474	0.06042	0.32727	0.10021	0.85175	0.81182	0.346645	0
3	187729407	C	T	S	N	BCL6	ENST00000406870	0.69115	0.60436	0.80519	0.58564	0.48381	0.345774	0
3	52662224	C	T	R	Q	PBRM1	ENST00000409057	0.51054	0.69538	0.6662	0.29939	0.45868	0.345661	0
6	156778839	C	T	P	S	ARID1B	ENST00000636930	0.44156	0.31978	0.80952	0.97119	0.11534	0.345554	0
1	26697251	G	C	G	A	ARID1A	ENST00000324856	0.29263	0.52503	0.98816	0.95699	0.06188	0.345478	0
6	41935977	G	A	T	I	CCND3	ENST00000372991	0.53893	0.84098	0.57089	0.33526	0.16367	0.345311	0
11	17721434	C	T	P	S	MYOD1	ENST00000250003	0.16647	0.48386	0.49629	0.94552	0.51387	0.34455	0
12	114671929	T	A	E	V	TBX3	ENST00000257566	0.95192	0.78998	0.34502	0.79601	0.75687	0.343963	0
10	121564537	G	A	A	V	FGFR2	ENST00000457416	0.36901	0.26471	0.23781	0.62897	0.45868	0.343912	0
5	132579974	G	A	E	K	RAD50	ENST00000378823	0.7489		0.52527	0.41866	0.38257	0.343305	0
9	136497065	T	C	Q	R	NOTCH1	ENST00000651671	0.30612	0.59118	0.29938	0.83859	0.67293	0.343091	0
14	65076522	G	A	P	L	MAX	ENST00000358664	0.58803	0.7455	0.57662	0.81966	0.65575	0.343	0
12	49051713	G	A	P	L	KMT2D	ENST00000301067	0.34244	0.21264	0.55104	0.88378	0.54344	0.342613	0
16	67611230	A	G	E	G	CTCF	ENST00000646076	0.4355	0.48596	0.58177	0.09024	0.17357	0.342123	0
17	39531220	G	C	W	C	CDK12	ENST00000447079	0.94258	0.71634	0.61761	0.83846	0.90229	0.341977	0
8	68146289	C	G	Q	E	PREX2	ENST00000288368	0.3031	0.20113	0.45026	0.44605	0.38457	0.341723	0
4	1807171	C	T	T	I	FGFR3	ENST00000340107	0.4585	0.13351	0.71439	0.92269	0.66354	0.341714	0
22	28725091	T	C	I	V	CHEK2	ENST00000382580	0.29647	0.02844	0.46231	0.48947	0.72246	0.341653	0
1	119940622	G	A	T	M	NOTCH2	ENST00000256646	0.2577	0.59573	0.05277	0.84733	0.76881	0.341413	0
4	55107795	G	C	P	A	KDR	ENST00000645273	0.14025	0.18041	0.16508	0.84296	0.60717	0.34141	0
7	5986899	C	T	M	I	PMS2	ENST00000265849	0.25511	0.04379	0.20207		0.26539	0.341028	0
21	34834458	G	C	L	V	RUNX1	ENST00000300305	0.31131	0.59319	0.58696	0.84571	0.60002	0.339354	0
5	112801310	C	T	S	L	APC	ENST00000257430	0.26248		0.2912	0.49263	0.56156	0.338287	0
16	3729065	C	G	Q	H	CREBBP	ENST00000262367	0.32494	0.37561	0.44232	0.27388	0.68023	0.338207	0
3	71015651	A	G	L	S	FOXP1	ENST00000615603	0.32462	0.72527	0.18833	0.09744	0.39448	0.337789	0
5	132589759	A	T	K	N	RAD50	ENST00000378823	0.29074		0.30145	0.29841	0.32697	0.337757	0
3	52609926	A	C	S	A	PBRM1	ENST00000409057	0.68299	0.4752	0.76098	0.34674	0.37241	0.337295	0
22	21867405	C	G	E	D	MAPK1	ENST00000215832	0.51902	0.83524	0.98957	0.97321	0.60002	0.337185	0
2	25248202	G	C	N	K	DNMT3A	ENST00000264709	0.08496	0.77008	0.46126	0.55178	0.66354	0.336243	0
4	186603768	C	T	M	I	FAT1	ENST00000441802	0.28155	0.12519	0.20299	0.25946	0.26805	0.335901	0
3	47120341	T	C	E	G	SETD2	ENST00000409792	0.2015	0.38687	0.20275	0.5479	0.49671	0.335512	0
3	47084282	G	C	A	G	SETD2	ENST00000409792	0.57181	0.65421	0.34024	0.13556	0.30104	0.334941	0
3	187729096	C	T	D	N	BCL6	ENST00000406870	0.63519	0.31747	0.51607	0.38759	0.41368	0.334269	0
5	112843651	T	C	V	A	APC	ENST00000257430	0.39545		0.29296	0.39693	0.58263	0.333812	0
19	19147081	G	A	R	C	BORCS8-MEF2B	ENST00000444486	0.86003	0.81364	0.74081	0.97073	0.77654	0.332999	0
3	52548226	C	T	R	H	PBRM1	ENST00000409057	0.42609	0.88838	0.38907	0.31203	0.23783	0.332229	0
6	157174080	A	G	K	R	ARID1B	ENST00000636930	0.75853	0.70668	0.45605	0.18065	0.38457	0.331435	0
12	49033736	G	C	L	V	KMT2D	ENST00000301067	0.26437	0.34388	0.41669	0.84545	0.58644	0.330646	0
11	108252869	A	C	N	H	ATM	ENST00000278616	0.46047	0.15452	0.38325	0.75363	0.3599	0.330542	0
5	177135925	A	G	I	M	NSD1	ENST00000439151	0.31074	0.15974	0.66403	0.84635	0.62213	0.33044	0
8	127738954	C	T	P	L	MYC	ENST00000621592	0.60332		0.46685	0.3957	0.423	0.33038	0
19	5229565	G	A	H	Y	PTPRS	ENST00000587303	0.45273		0.99985	0.95962	0.57356	0.329313	0
20	32787365	C	T	R	C	DNMT3B	ENST00000328111	0.1679	0.46365	0.08588	0.80714	0.60481	0.329295	0
22	41178219	A	G	M	V	EP300	ENST00000263253	0.37611		0.3094	0.44481	0.4983	0.329284	0
13	109782960	G	A	P	S	IRS2	ENST00000375856	0.14075		0.77313	0.21521	0.0584	0.328752	0
16	89280430	T	C	K	E	ANKRD11	ENST00000301030	0.33057	0.18843	0.2442	0.4558	0.42485	0.328666	0
7	152162172	T	C	D	G	KMT2C	ENST00000262189	0.43653	0.1158	0.09916	0.63649	0.45868	0.328243	0
6	151944282	C	A	N	K	ESR1	ENST00000440973	0.04557	0.5438	0.2373	0.44288	0.37853	0.327023	0
13	109782852	C	T	D	N	IRS2	ENST00000375856	0.48831		0.96724	0.90471	0.25457	0.326255	0
12	49049882	C	T	G	S	KMT2D	ENST00000301067	0.31681	0.63329	0.4864	0.88797	0.67478	0.326119	0
20	58855027	T	A	C	S	GNAS	ENST00000371100	0.40757	0.61935	0.39904	0.34724	0.5976	0.325328	0
12	114674209	C	T	A	T	TBX3	ENST00000257566	0.35295	0.56512	0.7768	0.78088	0.61761	0.325117	0
19	41259846	C	A	P	H	AXL	ENST00000301178	0.56373	0.72306	0.35177	0.70095	0.45348	0.324248	0
6	157167134	A	G	T	A	ARID1B	ENST00000636930	0.29727	0.31552	0.23336	0.03404	0.15697	0.324239	0
7	152250862	C	A	V	F	KMT2C	ENST00000262189	0.66256	0.14207	0.30516	0.64228	0.71233	0.323946	0
13	72765997	T	C	I	V	DIS3	ENST00000377767	0.48921	0.42436	0.56347	0.32916	0.38657	0.32375	0
7	116769754	A	G	N	S	MET	ENST00000318493	0.08781	0.22235	0.03776	0.30096	0.14679	0.322573	0
1	11259388	C	T	A	T	MTOR	ENST00000361445	0.35858	0.65125	0.33407	0.2639	0.07601	0.321041	0
16	89280603	A	G	L	P	ANKRD11	ENST00000301030	0.48735	0.49794	0.53855	0.74324	0.39838	0.32026	0
19	41220678	A	C	N	T	AXL	ENST00000301178	0.52081	0.39976	0.45677	0.68287	0.29117	0.320119	0
1	119997039	G	A	R	W	NOTCH2	ENST00000256646	0.90575	0.81024	0.30759	0.61383	0.58263	0.319685	0
13	28034392	A	G	I	T	FLT3	ENST00000241453	0.43944	0.17264	0.30858	0.3256	0.27591	0.319276	0
17	58358617	G	A	H	Y	RNF43	ENST00000584437	0.23436	0.46445	0.56981	0.27174	0.27849	0.317827	0
X	45063686	A	G	I	V	KDM6A	ENST00000377967	0.15213	0.10014	0.13832	0.06966	0.13992	0.317182	0
11	108304684	G	A	D	N	ATM	ENST00000278616	0.67358	0.2645	0.44079	0.81558	0.54344	0.316948	0
7	50400154	C	T	H	Y	IKZF1	ENST00000644005	0.17903	0.86493	0.32092	0.20325	0.29614	0.315566	0
22	41178459	G	A	G	R	EP300	ENST00000263253	0.54684		0.66899	0.49694	0.56695	0.315112	0
12	49043384	C	T	E	K	KMT2D	ENST00000301067	0.21438	0.86914	0.40743	0.87559	0.70508	0.314737	0
9	136497006	C	T	G	R	NOTCH1	ENST00000651671	0.199	0.45032	0.46826	0.78947	0.56961	0.314725	0
16	2171324	G	A	V	I	TRAF7	ENST00000326181	0.51547	0.89896	0.74936	0.81908	0.71627	0.314461	0
2	177231294	G	A	R	W	NFE2L2	ENST00000397062	0.41801	0.41344	0.01374	0.50711	0.33598	0.314322	0
5	56859791	A	G	Q	R	MAP3K1	ENST00000399503	0.09064	0.3047	0.12135		0.37446	0.311676	0
11	119285483	C	T	L	F	CBL	ENST00000264033	0.64314	0.61617	0.60039		0.65277	0.311263	0
2	46356171	G	A	E	K	EPAS1	ENST00000263734	0.51171	0.19631	0.65397	0.35183	0.41368	0.310877	0
4	186619976	C	T	V	M	FAT1	ENST00000441802	0.39562	0.42118	0.20955	0.30096	0.28867	0.310797	0
1	26763012	A	G	N	S	ARID1A	ENST00000324856	0.51139	0.41611	0.42284	0.2467	0.4903	0.310662	0
20	9539497	T	C	I	V	PAK5	ENST00000378429	0.57146	0.64631	0.55721	0.64337	0.51843	0.309736	0
2	25742376	T	G	T	P	ASXL2	ENST00000404843	0.58297	0.19201	0.40548	0.15875	0.47225	0.309241	0
19	42289223	A	G	T	A	CIC	ENST00000575354	0.11816	0.08613	0.42374	0.3805	0.39643	0.307513	0
6	157201101	G	A	D	N	ARID1B	ENST00000636930	0.69868	0.81021	0.61929	0.43686	0.4655	0.30747	0
6	31356206	T	C	R	G	HLA-B	ENST00000412585	0.65814	0.72462			0.35136	0.307116	0
11	108252022	T	C	I	T	ATM	ENST00000278616	0.45481	0.19308	0.21064	0.70395	0.32238	0.306753	0
20	47635468	C	T	A	V	NCOA3	ENST00000371998	0.25485	0.15754	0.15344	0.19819	0.03513	0.306652	0
11	108331526	G	A	G	E	ATM	ENST00000278616	0.5316	0.20704	0.51494	0.80587	0.66258	0.306515	0
19	19147772	C	G	E	Q	BORCS8-MEF2B	ENST00000444486	0.28305	0.60926	0.29471	0.64023	0.39448	0.306481	0
7	152181787	A	T	S	T	KMT2C	ENST00000262189	0.25548	0.08036	0.18361	0.10373	0.0939	0.306324	0
9	8492900	G	C	A	G	PTPRD	ENST00000381196	0.84119		0.68361	0.8714	0.75417	0.30631	0
X	67546377	C	G	L	V	AR	ENST00000374690	0.30786	0.55654	0.70076	0.94163	0.82556	0.306084	0
3	179221061	G	A	M	I	PIK3CA	ENST00000263967	0.46351	0.95027	0.84874	0.56317	0.51539	0.305733	0
12	49043640	T	C	Q	R	KMT2D	ENST00000301067	0.29707	0.69354	0.17909	0.8815	0.67661	0.30569	0
19	42290714	C	T	S	F	CIC	ENST00000575354	0.15671	0.13438	0.49194	0.7182	0.32006	0.305506	0
7	152435633	T	C	R	G	KMT2C	ENST00000262189	0.49997	0.33634	0.7965	0.98644	0.54058	0.305334	0
2	25742429	T	C	H	R	ASXL2	ENST00000404843	0.36002	0.17614	0.24542	0.18649	0.18967	0.304074	0
1	26779389	C	G	L	V	ARID1A	ENST00000324856	0.5478	0.76473	0.51326	0.30863	0.31538	0.303626	0
11	108293404	A	G	H	R	ATM	ENST00000278616	0.17585	0.17149	0.24895	0.17186	0.15697	0.303249	0
13	109783146	G	A	R	W	IRS2	ENST00000375856	0.8716		0.89143	0.9441	0.47888	0.303133	0
11	101127837	C	T	A	T	PGR	ENST00000325455	0.10507		0.87713	0.91795	0.08674	0.302132	0
3	138945860	G	T	P	Q	FOXL2	ENST00000648323	0.50166		0.92527	0.98782	0.4983	0.301855	0
X	40073965	T	C	M	V	BCOR	ENST00000378444	0.39399	0.31106	0.5641	0.30996	0.32238	0.301127	0
19	42295061	C	T	S	F	CIC	ENST00000575354	0.44423	0.77652	0.70195	0.88639	0.16698	0.299966	0
11	101127830	A	G	F	S	PGR	ENST00000325455	0.36431		0.98196	0.91491	0.35779	0.299501	0
7	152187412	G	C	P	A	KMT2C	ENST00000262189	0.29208	0.09691	0.17932	0.56363	0.61416	0.299492	0
7	152162938	A	G	S	P	KMT2C	ENST00000262189	0.35459	0.33126	0.24707		0.73877	0.299364	0
12	56100003	G	T	V	F	ERBB3	ENST00000267101	0.13489	0.43342	0.1523	0.50425	0.50147	0.298966	0
5	177209957	G	A	A	T	NSD1	ENST00000439151	0.10258	0.05956	0.13329	0.78614	0.58896	0.298859	0
16	67610861	T	C	V	A	CTCF	ENST00000646076	0.44881	0.50052	0.7262	0.12877	0.0939	0.298401	0
12	45851442	G	A	A	T	ARID2	ENST00000334344	0.20165	0.1352	0.09269	0.12066	0.05153	0.298133	0
5	112767263	C	T	R	W	APC	ENST00000257430	0.80771		0.73017	0.69409	0.8367	0.297502	0
7	152176859	C	G	G	A	KMT2C	ENST00000262189	0.18137	0.15111	0.02033	0.15816	0.35351	0.29719	0
6	157174070	G	A	A	T	ARID1B	ENST00000636930	0.33774	0.32188	0.23483	0.10906	0.01542	0.296843	0
20	58853599	G	C	G	R	GNAS	ENST00000371100	0.58119	0.47668	0.40544	0.49585	0.72016	0.296303	0
19	5238948	G	A	P	L	PTPRS	ENST00000587303	0.50563		0.49734	0.61784	0.4638	0.295639	0
22	28734576	G	C	S	C	CHEK2	ENST00000382580	0.57266	0.1822	0.23499	0.6281	0.34483	0.295026	0
9	36923399	A	G	I	T	PAX5	ENST00000358127	0.71369	0.82007	0.68487	0.84517	0.47225	0.295022	0
3	135132986	G	A	V	I	EPHB1	ENST00000398015	0.78978	0.648	0.46342	0.52835	0.75074	0.294848	0
7	152159048	C	T	G	S	KMT2C	ENST00000262189	0.43394	0.10071	0.23152	0.37384	0.66828	0.294072	0
22	41137696	A	G	M	V	EP300	ENST00000263253	0.36437		0.24516	0.52983	0.58644	0.293911	0
6	26056362	T	C	K	E	HIST1H1C	ENST00000343677	0.76761		0.48239	0.37066	0.41556	0.292685	0
11	101128489	C	G	Q	H	PGR	ENST00000325455	0.57013		0.48776	0.67601	0.51539	0.292567	0
15	98916084	G	A	R	Q	IGF1R	ENST00000650285	0.27402	0.61698	0.07374	0.16023	0.11889	0.292478	0
11	108289644	G	A	A	T	ATM	ENST00000278616	0.2628	0.13557	0.1545	0.52367	0.30828	0.29246	0
19	1226594	G	T	A	S	STK11	ENST00000326873	0.47923	0.04153	0.19571	0.57355	0.29614	0.292024	0
12	50090313	A	G	I	V	SMARCD1	ENST00000394963	0.44887	0.70559	0.82456	0.13279	0.44999	0.291464	0
19	45364933	C	G	E	Q	ERCC2	ENST00000391945	0.24107	0.23371	0.21572	0.80558	0.29859	0.291107	0
7	152181193	C	T	A	T	KMT2C	ENST00000262189	0.36309	0.43218	0.25752		0.77591	0.291057	0
11	119297452	C	T	A	V	CBL	ENST00000264033	0.10333	0.22076	0.1593	0.36062	0.28615	0.290949	0
16	3850692	T	G	K	Q	CREBBP	ENST00000262367	0.64656	0.52742	0.40724	0.55143	0.672	0.290788	0
7	152330661	C	T	R	Q	KMT2C	ENST00000262189	0.21865	0.29036	0.01568	0.41019	0.31302	0.290661	0
13	109784927	G	T	A	E	IRS2	ENST00000375856	0.22968		0.94217	0.68941	0.06188	0.289472	0
11	101127770	G	C	P	R	PGR	ENST00000325455	0.52426		0.77119	0.95734	0.34701	0.28872	0
19	41238054	C	G	S	R	AXL	ENST00000301178	0.28593	0.3154	0.2523	0.52858	0.08674	0.288252	0
5	177135669	C	T	T	I	NSD1	ENST00000439151	0.25697	0.06521	0.64464	0.76657	0.69678	0.287834	0
X	40073002	C	T	D	N	BCOR	ENST00000378444	0.4735	0.49088	0.34323	0.61161	0.33598	0.287066	0
16	89280675	T	C	Q	R	ANKRD11	ENST00000301030	0.36303	0.28951	0.33416	0.45163	0.27591	0.286583	0
X	67546290	C	T	H	Y	AR	ENST00000374690	0.47652	0.83416	0.71184	0.95166	0.86803	0.286477	0
22	28734588	G	A	T	M	CHEK2	ENST00000382580	0.558	0.18588	0.35142	0.64413	0.37853	0.286076	0
1	58782961	C	T	S	N	JUN	ENST00000371222	0.35652	0.70754	0.5453	0.17812	0.27069	0.286037	0
9	8507341	T	G	N	T	PTPRD	ENST00000381196	0.30493		0.0964	0.34987	0.31773	0.285411	0
8	54459624	G	T	A	S	SOX17	ENST00000297316	0.18741	0.76869	0.94268	0.87857	0.31773	0.285166	0
19	42294946	C	T	P	S	CIC	ENST00000575354	0.26243	0.75081	0.36635	0.77126	0.13297	0.284571	0
17	31937457	G	A	V	M	SUZ12	ENST00000322652	0.89589	0.84662	0.99375		0.65967	0.284023	0
X	47566688	G	A	A	T	ARAF	ENST00000290277	0.24185	0.08408	0.42332	0.62027	0.4621	0.283601	0
2	46382048	C	A	P	H	EPAS1	ENST00000263734	0.43683	0.40885	0.12133	0.42439	0.38055	0.283471	0
X	40064561	C	T	E	K	BCOR	ENST00000378444	0.5181	0.33496	0.45311	0.55668	0.40224	0.283334	0
2	46375830	G	A	V	I	EPAS1	ENST00000263734	0.38656	0.3369	0.68429	0.29723	0.53914	0.283064	0
2	177231344	G	A	A	V	NFE2L2	ENST00000397062	0.1526	0.1675	0.03723	0.24577	0.12596	0.282791	0
12	49037266	G	T	Q	K	KMT2D	ENST00000301067	0.52559	0.55659	0.3393	0.93896	0.68292	0.282617	0
1	8013865	C	T	R	K	ERRFI1	ENST00000377482	0.07986	0.19739	0.42081	0.21674	0.14679	0.28115	0
19	5215516	C	A	K	N	PTPRS	ENST00000587303	0.61425		0.84579	0.72669	0.43757	0.281106	0
19	42293279	A	G	M	V	CIC	ENST00000575354	0.06493	0.08922	0.19381	0.65991	0.12947	0.279863	0
X	47566658	G	C	D	H	ARAF	ENST00000290277	0.2097	0.09965	0.31828	0.51808	0.45696	0.279779	0
11	108330234	G	A	R	Q	ATM	ENST00000278616	0.73237	0.54147	0.55453	0.91822	0.76421	0.279667	0
12	57471391	A	G	D	G	GLI1	ENST00000228682	0.34342	0.2986	0.30036	0.09211	0.17682	0.279521	0
2	38997004	C	T	S	N	SOS1	ENST00000426016	0.28194	0.10456	0.53941	0.12846	0.04153	0.279336	0
11	64361863	A	G	K	R	RPS6KA4	ENST00000334205	0.31784	0.36714	0.75684	0.36577	0.24067	0.279226	0
5	38960513	T	A	Y	F	RICTOR	ENST00000296782	0.43817	0.38365	0.8936	0.24993	0.38856	0.279117	0
10	87965321	C	A	P	Q	PTEN	ENST00000371953	0.43496	0.7802	0.64182	0.80765	0.78411	0.278514	0
12	49028946	G	A	T	I	KMT2D	ENST00000301067	0.32168	0.17923	0.26427	0.86962	0.56829	0.277848	0
7	152230224	T	C	N	S	KMT2C	ENST00000262189	0.44582	0.73702	0.23407	0.49757	0.55883	0.277608	0
22	41178000	C	G	P	A	EP300	ENST00000263253	0.10231		0.28937	0.44819	0.44824	0.2768	0
13	109783602	C	T	G	R	IRS2	ENST00000375856	0.21953		0.68034	0.88054	0.35136	0.276562	0
21	34792223	A	C	V	G	RUNX1	ENST00000300305	0.32014	0.65863	0.83795	0.83783	0.12947	0.275807	0
5	177135643	A	G	I	M	NSD1	ENST00000439151	0.63091	0.37464	0.49823	0.94728	0.76157	0.274168	0
11	532668	C	T	G	S	HRAS	ENST00000451590	0.28754	0.7387	0.25839	0.66686	0.24067	0.27386	0
16	67637741	A	G	I	V	CTCF	ENST00000646076	0.37941	0.54773	0.66446	0.14227	0.43577	0.273516	0
12	49037989	C	T	E	K	KMT2D	ENST00000301067	0.56915	0.59521	0.72769	0.82409	0.73296	0.273243	0
12	49051794	G	C	P	R	KMT2D	ENST00000301067	0.39012	0.22029	0.57806	0.88058	0.63202	0.272944	0
9	136507395	C	T	D	N	NOTCH1	ENST00000651671	0.17924	0.38399	0.1759	0.87368	0.52893	0.270172	0
22	41177592	C	T	P	S	EP300	ENST00000263253	0.17169		0.23365	0.61848	0.4672	0.270107	0
12	57463746	C	T	L	F	GLI1	ENST00000228682	0.48215	0.43457	0.6081	0.30017	0.33375	0.269555	0
4	55087730	A	G	I	T	KDR	ENST00000645273	0.33607	0.10174	0.53881	0.43263	0.49989	0.26929	0
4	54738429	A	G	I	V	KIT	ENST00000288135	0.28548	0.38553	0.14589	0.39721	0.27069	0.269057	0
X	40073544	G	A	P	L	BCOR	ENST00000378444	0.79406	0.68515	0.52907	0.52206	0.65869	0.267971	0
2	111124011	T	G	L	R	BCL2L11	ENST00000393256	0.61993	0.38331	0.77985	0.70124	0.4983	0.267566	0
14	95096694	G	A	A	V	DICER1	ENST00000526495	0.60537	0.48122	0.41015	0.58084	0.14336	0.267534	0
16	3736041	T	C	T	A	CREBBP	ENST00000262367	0.34347	0.78191	0.56737	0.64792	0.65673	0.267412	0
8	68120957	C	T	P	L	PREX2	ENST00000288368	0.32046	0.18304	0.64629	0.52101	0.44824	0.266788	0
11	101128532	G	T	A	D	PGR	ENST00000325455	0.40027		0.36439	0.70963	0.34042	0.26594	0
6	31356227	C	G	E	Q	HLA-B	ENST00000412585	0.06093	0.28864			0.56156	0.265823	0
7	152152859	C	G	M	I	KMT2C	ENST00000262189	0.43358	0.48811	0.04801	0.52551	0.50771	0.265249	0
1	119915854	C	T	E	K	NOTCH2	ENST00000256646	0.239	0.19712	0.39723	0.44662	0.34701	0.265233	0
5	38942317	G	A	S	F	RICTOR	ENST00000296782	0.56609	0.51153	0.36703	0.19979	0.28867	0.265102	0
22	41117408	A	G	S	G	EP300	ENST00000263253	0.37278		0.20179	0.41214	0.5519	0.264529	0
7	116771618	T	C	F	L	MET	ENST00000318493	0.10458	0.31166	0.19087	0.28166	0.39643	0.263422	0
6	156778141	C	G	T	S	ARID1B	ENST00000636930	0.27971	0.28855	0.91465	0.91732	0.20221	0.261999	0
2	46377960	C	G	A	G	EPAS1	ENST00000263734	0.05725	0.15359	0.13532	0.26807	0.18967	0.261656	0
14	104770770	C	A	M	I	AKT1	ENST00000554581	0.40512	0.59059	0.63966	0.43452	0.31538	0.261636	0
12	49027066	G	A	P	L	KMT2D	ENST00000301067	0.88266	0.28436	0.55803	0.98619	0.75211	0.26024	0
20	58855049	G	A	R	Q	GNAS	ENST00000371100	0.34157			0.71841	0.05495	0.259579	0
4	186628558	G	A	A	V	FAT1	ENST00000441802	0.84362	0.43367	0.37597	0.21878	0.41368	0.25904	0
2	25313930	G	A	R	W	DNMT3A	ENST00000264709	0.84226	0.74903	0.68675	0.88876	0.81065	0.259008	0
3	138946637	C	T	G	E	FOXL2	ENST00000648323	0.14966		0.90566	0.97489	0.5533	0.258702	0
3	47121712	C	T	G	E	SETD2	ENST00000409792	0.20078	0.35106	0.05572	0.57399	0.37241	0.257134	0
3	47124080	G	T	P	T	SETD2	ENST00000409792	0.20877	0.42339	0.30496	0.58066	0.54058	0.257043	0
2	25282458	C	T	G	E	DNMT3A	ENST00000264709	0.24659	0.8023	0.29395	0.68907	0.50926	0.256573	0
12	49029467	T	A	E	V	KMT2D	ENST00000301067	0.94385	0.19504	0.53935	0.97743	0.76024	0.255303	0
12	132625697	G	A	T	M	POLE	ENST00000320574	0.49913	0.21866	0.20333	0.33646	0.47057	0.254647	0
14	95103573	T	C	M	V	DICER1	ENST00000526495	0.13198	0.48361	0.02084	0.39584	0.32924	0.254603	0
6	157174038	C	T	P	L	ARID1B	ENST00000636930	0.39882	0.54328	0.40485	0.20139	0.29366	0.254575	0
4	1918462	G	A	D	N	NSD2	ENST00000382895	0.06047	0.32695	0.06915	0.84602	0.43033	0.254446	0
20	58854162	C	A	S	R	GNAS	ENST00000371100	0.24978			0.87375	0.22919	0.254214	0
13	109783521	G	A	P	S	IRS2	ENST00000375856	0.21025		0.50173	0.56191	0.22919	0.254158	0
19	5222970	G	A	A	V	PTPRS	ENST00000587303	0.3393		0.78298	0.873	0.20221	0.253738	0
17	31225182	A	G	M	V	NF1	ENST00000358273	0.26674	0.61046	0.0947		0.64053	0.253359	0
X	47169494	C	T	A	V	RBM10	ENST00000329236	0.2222	0.84881	0.65899	0.37904	0.08674	0.253173	0
20	32793556	C	T	R	C	DNMT3B	ENST00000328111	0.39934	0.2898	0.33658	0.61906	0.76881	0.253035	0
12	114671852	C	G	A	P	TBX3	ENST00000257566	0.19238	0.50066	0.15487	0.60228	0.47225	0.252849	0
5	112767264	G	A	R	Q	APC	ENST00000257430	0.46041		0.5359	0.66785	0.71627	0.252795	0
2	46382057	C	T	P	L	EPAS1	ENST00000263734	0.22772	0.15652	0.19679		0.08316	0.252567	0
4	54738499	A	G	N	S	KIT	ENST00000288135	0.46786	0.79701	0.3233	0.688	0.65673	0.252405	0
17	80922763	T	G	S	A	RPTOR	ENST00000306801	0.33462	0.52783	0.26532	0.20824	0.15359	0.252389	0
12	132624918	G	C	T	S	POLE	ENST00000320574	0.40769	0.22841	0.1822	0.40451	0.39053	0.25189	0
12	49030934	C	T	G	R	KMT2D	ENST00000301067	0.44777	0.19917	0.673	0.91998	0.6331	0.251809	0
19	19147102	C	T	E	K	BORCS8-MEF2B	ENST00000444486	0.3127	0.80471	0.70382	0.94204	0.60835	0.251501	0
17	58358148	T	C	Q	R	RNF43	ENST00000584437	0.38158	0.43734	0.24021	0.1687	0.0383	0.251406	0
19	41259704	G	A	G	S	AXL	ENST00000301178	0.10968	0.27993	0.22231	0.15221	0.42485	0.25077	0
6	157084762	G	A	S	N	ARID1B	ENST00000636930	0.80653	0.7303	0.82369	0.26434	0.4983	0.250367	0
20	58853365	C	T	P	S	GNAS	ENST00000371100	0.26986	0.4191	0.29598	0.66581	0.59516	0.25018	0
17	39700269	C	T	L	F	ERBB2	ENST00000269571	0.26893	0.38458	0.69123	0.91773	0.39838	0.249766	0
13	109783675	C	G	E	D	IRS2	ENST00000375856	0.06011		0.72248	0.1549	0.02051	0.249106	0
16	3850383	C	G	V	L	CREBBP	ENST00000262367	0.22382	0.32924	0.66759	0.4953	0.75349	0.248452	0
1	119997210	C	T	E	K	NOTCH2	ENST00000256646	0.45316	0.60244	0.38055	0.24036	0.47558	0.247652	0
4	186618217	A	G	V	A	FAT1	ENST00000441802	0.39923	0.23763	0.34221	0.31926	0.40989	0.247054	0
16	3728953	T	C	M	V	CREBBP	ENST00000262367	0.18418	0.39878	0.4837	0.6445	0.56426	0.246708	0
6	157206704	A	G	R	G	ARID1B	ENST00000636930	0.40039	0.72199	0.20601	0.22952	0.18328	0.246602	0
8	54459728	C	G	H	Q	SOX17	ENST00000297316	0.06324	0.6662	0.58544	0.71209	0.57617	0.246445	0
2	177234190	G	A	R	W	NFE2L2	ENST00000397062	0.58382	0.41171	0.12513	0.42067	0.32697	0.246258	0
3	138946638	C	G	G	R	FOXL2	ENST00000648323	0.18523		0.90504	0.97244	0.58135	0.246026	0
16	3739696	A	C	S	A	CREBBP	ENST00000262367	0.43623	0.72849	0.8044	0.57969	0.60599	0.244476	0
2	111150052	A	T	R	W	BCL2L11	ENST00000393256	0.66525	0.34145	0.38061	0.22004	0.68995	0.244369	0
20	58854859	A	T	S	C	GNAS	ENST00000371100	0.59973	0.81138	0.87446	0.98331	0.68908	0.243957	0
3	187728516	T	C	S	G	BCL6	ENST00000406870	0.34778	0.17994	0.31255	0.16493	0.29117	0.243776	0
19	10985282	T	C	S	P	SMARCA4	ENST00000344626	0.24306	0.3452	0.34269	0.88073	0.69425	0.243701	0
16	56831955	C	T	T	I	NUP93	ENST00000308159	0.2764	0.47607	0.67117	0.22457	0.30346	0.243212	0
7	5987327	C	G	G	R	PMS2	ENST00000265849	0.08827	0.07511	0.04363	0.66052	0.59021	0.242633	0
7	5999233	T	C	I	V	PMS2	ENST00000265849	0.21857	0.0518	0.40995	0.37682	0.5519	0.2425	0
12	12718164	G	A	V	I	CDKN1B	ENST00000228872	0.41511	0.06746	0.22052	0.23147	0.22627	0.242414	0
16	68813448	G	A	V	I	CDH1	ENST00000261769	0.14572	0.28604	0.24627	0.2685	0.23209	0.241996	0
6	157181101	C	A	L	M	ARID1B	ENST00000636930	0.50779	0.67851	0.68679	0.47547	0.64261	0.241683	0
3	47122803	C	A	K	N	SETD2	ENST00000409792	0.42831	0.43505	0.372	0.7555	0.44824	0.241663	0
5	56881641	A	G	K	R	MAP3K1	ENST00000399503	0.62559	0.26341	0.53856	0.38744	0.39448	0.240563	0
20	9580606	G	C	H	D	PAK5	ENST00000378429	0.17745	0.39853	0.15405	0.22181	0.14336	0.240479	0
2	29920245	T	C	K	E	ALK	ENST00000389048	0.8349	0.6726	0.80847	0.69619	0.44293	0.240008	0
7	5987032	C	T	R	H	PMS2	ENST00000265849	0.353	0.06012	0.03311	0.50178	0.61761	0.239749	0
5	38950195	T	C	Q	R	RICTOR	ENST00000296782	0.50134	0.54484	0.67318	0.33936	0.36201	0.23974	0
4	186620383	T	C	K	R	FAT1	ENST00000441802	0.19828	0.09078	0.23121	0.12192	0.35136	0.239546	0
7	148828778	C	G	R	T	EZH2	ENST00000320356	0.22956	0.91122	0.19922	0.85667	0.62436	0.238508	0
4	186633730	T	C	N	S	FAT1	ENST00000441802	0.63474	0.09857	0.33068	0.48457	0.41179	0.238147	0
3	52586571	T	C	S	G	PBRM1	ENST00000409057	0.37685	0.62717	0.60861	0.32109	0.50147	0.238033	0
4	1799416	C	T	P	L	FGFR3	ENST00000340107	0.14192	0.31473	0.68787	0.71828	0.06892	0.237786	0
X	45059369	A	G	N	S	KDM6A	ENST00000377967	0.37787	0.61808	0.55355	0.88689	0.41743	0.237725	0
12	49039502	C	T	G	D	KMT2D	ENST00000301067	0.40232	0.51977	0.46156	0.92995	0.66639	0.237012	0
20	9580782	C	T	G	D	PAK5	ENST00000378429	0.25277	0.3778	0.16983		0.12243	0.235839	0
17	7669656	G	T	R	S	TP53	ENST00000269305	0.32589	0.92033	0.01501	0.88024	0.68646	0.235657	0
5	56882085	C	T	P	L	MAP3K1	ENST00000399503	0.57624	0.37797	0.45777	0.52399	0.5519	0.235216	0
13	48480010	C	A	T	K	RB1	ENST00000267163	0.72459			0.66853		0.235196	0
8	38429819	G	A	A	V	FGFR1	ENST00000425967	0.07544	0.02934	0.10268	0.31241	0.37241	0.234748	0
20	58854545	C	A	A	D	GNAS	ENST00000371100	0.02459	0.56265	0.73707	0.43908	0.45174	0.234449	0
2	46382433	A	C	T	P	EPAS1	ENST00000263734	0.25165	0.20047	0.10737		0.18007	0.233567	0
12	49050631	G	C	P	R	KMT2D	ENST00000301067	0.74994	0.64379	0.74055	0.89401	0.74728	0.233491	0
12	49032079	G	A	P	L	KMT2D	ENST00000301067	0.72164	0.16959	0.59873	0.9407	0.76946	0.232888	0
18	63318486	C	T	A	T	BCL2	ENST00000398117	0.10965	0.68465	0.70074	0.38644	0.18967	0.232272	0
12	56101856	C	T	A	V	ERBB3	ENST00000267101	0.33903	0.3515	0.55409	0.63228	0.48053	0.231822	0
13	109783883	C	G	G	A	IRS2	ENST00000375856	0.12693		0.62836	0.3256	0.03513	0.231558	0
11	101128092	C	G	E	Q	PGR	ENST00000325455	0.38719		0.76475	0.75059	0.48544	0.23084	0
4	186621275	T	C	T	A	FAT1	ENST00000441802	0.17218	0.10638	0.0939	0.08992	0.19911	0.230708	0
19	42291445	C	T	P	S	CIC	ENST00000575354	0.30223	0.0891	0.57443	0.67862	0.12947	0.2307	0
12	49051390	C	T	A	T	KMT2D	ENST00000301067	0.12123	0.20155	0.07519	0.796	0.02609	0.230309	0
19	5223117	G	A	A	V	PTPRS	ENST00000587303	0.39041		0.51003	0.30502	0.52596	0.229446	0
22	41178618	C	T	L	F	EP300	ENST00000263253	0.8185		0.62894	0.62984	0.70179	0.229126	0
12	49050133	G	A	P	L	KMT2D	ENST00000301067	0.7161	0.63816	0.57496	0.91024	0.76685	0.228914	0
20	42352281	T	C	N	S	PTPRT	ENST00000373198	0.35702	0.15282	0.68859	0.15371	0.38457	0.227658	0
2	29920044	C	T	A	T	ALK	ENST00000389048	0.23482	0.18491	0.38646	0.7436	0.04153	0.227534	0
3	47123809	T	C	D	G	SETD2	ENST00000409792	0.52247	0.41879	0.11442	0.30386	0.14336	0.227399	0
5	177211685	C	T	H	Y	NSD1	ENST00000439151	0.12553	0.10421	0.1854	0.79703	0.4983	0.227105	0
X	40063901	T	G	D	A	BCOR	ENST00000378444	0.45647	0.39718	0.32102	0.65859	0.45523	0.226852	0
2	15942336	C	A	P	Q	MYCN	ENST00000281043	0.46177	0.91723	0.59101	0.83516	0.22036	0.226752	0
17	39727301	G	A	G	S	ERBB2	ENST00000269571	0.345	0.38853	0.31034	0.72294	0.40224	0.226215	0
7	5987345	C	A	A	S	PMS2	ENST00000265849	0.00583	0.03783	0.00533	0.3054	0.41179	0.225229	0
7	152205174	G	A	T	I	KMT2C	ENST00000262189	0.46587	0.87055	0.52979	0.53791	0.56156	0.224439	0
4	186600236	T	A	Y	F	FAT1	ENST00000441802	0.56332	0.47111	0.63616	0.64329	0.72246	0.223378	0
16	89280541	G	T	H	N	ANKRD11	ENST00000301030	0.40834	0.39369	0.45706	0.464	0.26805	0.223222	0
16	89285418	G	A	T	M	ANKRD11	ENST00000301030	0.17975	0.73306	0.20621	0.41136	0.34263	0.223152	0
11	108301712	A	C	S	R	ATM	ENST00000278616	0.2621	0.15699	0.11993	0.52983	0.34042	0.222145	0
13	109782266	C	T	G	E	IRS2	ENST00000375856	0.20119		0.5371	0.54938	0.29117	0.221144	0
12	45839409	C	G	P	A	ARID2	ENST00000334344	0.27208	0.14714	0.2672	0.2572	0.25457	0.220257	0
19	18161114	G	A	S	N	PIK3R2	ENST00000222254	0.38061	0.2943	0.57769	0.51509	0.22919	0.219392	0
12	56102029	C	T	P	S	ERBB3	ENST00000267101	0.24853	0.35058	0.3293	0.36391	0.31538	0.219256	0
7	152251988	C	T	M	I	KMT2C	ENST00000262189	0.11298	0.04192	0.21388	0.39237	0.35779	0.218304	0
19	10489360	C	T	V	I	KEAP1	ENST00000393623	0.38891	0.67072	0.31162	0.70977	0.72016	0.218188	0
20	42115240	G	A	P	S	PTPRT	ENST00000373198	0.66035	0.88804	0.79371	0.30212	0.55468	0.217649	0
7	152435780	A	C	S	A	KMT2C	ENST00000262189	0.40834	0.50111	0.93482	0.99195	0.54486	0.216794	0
22	28734532	C	T	E	K	CHEK2	ENST00000382580	0.38221	0.02043	0.50894	0.68947	0.5491	0.216733	0
12	57471820	C	T	P	L	GLI1	ENST00000228682	0.25394	0.34684	0.41905	0.06845	0.10465	0.216682	0
12	132649877	C	T	E	K	POLE	ENST00000320574	0.23123	0.61395	0.09779	0.10404	0.31773	0.216567	0
16	3773776	G	A	P	L	CREBBP	ENST00000262367	0.85122	0.38753	0.39216	0.77895	0.73589	0.214339	0
5	35876202	T	C	S	P	IL7R	ENST00000303115	0.01989	0.0138	0.02714	0.0584	0.4919	0.2142	0
6	156778653	G	A	G	S	ARID1B	ENST00000636930	0.27512	0.31552	0.9725	0.97523	0.12947	0.213794	0
13	48380176	A	G	N	S	RB1	ENST00000267163	0.78296	0.79313	0.48972	0.72761	0.81588	0.212838	0
16	3770880	G	A	P	L	CREBBP	ENST00000262367	0.76275	0.15603	0.49455	0.56907	0.66733	0.21279	0
5	68280935	A	C	N	T	PIK3R1	ENST00000521381	0.3203	0.14471	0.27843	0.14922	0.06539	0.212787	0
2	177232448	T	C	M	V	NFE2L2	ENST00000397062	0.28739	0.17223	0.28616	0.11031	0.19284	0.212606	0
2	201272910	G	A	S	N	CASP8	ENST00000358485	0.03587	0.30872	0.06951	0.64672	0.00887	0.21098	0
8	54459586	C	T	A	V	SOX17	ENST00000297316	0.09329	0.77486	0.80803	0.79351	0.32468	0.210931	0
19	1226496	G	A	R	Q	STK11	ENST00000326873	0.35969	0.04909	0.02821	0.42042	0.19911	0.21014	0
12	45852862	A	T	H	L	ARID2	ENST00000334344	0.39336	0.17535	0.30286	0.11346	0.20221	0.209992	0
12	49051785	G	A	S	L	KMT2D	ENST00000301067	0.39923	0.18448	0.55972	0.91972	0.64571	0.2099	0
1	9716004	C	G	Q	E	PIK3CD	ENST00000377346	0.02095	0.74556	0.38888	0.20246	0.19911	0.209033	0
11	119299705	A	G	Q	R	CBL	ENST00000264033	0.5728	0.24476	0.54767	0.17272	0.33375	0.2086	0
16	3728029	T	C	S	G	CREBBP	ENST00000262367	0.45616	0.36747	0.49373	0.31538	0.61416	0.207839	0
12	45852699	A	G	T	A	ARID2	ENST00000334344	0.32457	0.13708	0.26274	0.10373	0.07246	0.207569	0
16	2163997	C	T	T	I	TRAF7	ENST00000326181	0.10726	0.0199	0.29839	0.23988	0.12947	0.206273	0
3	134952040	G	A	V	M	EPHB1	ENST00000398015	0.31074	0.60091	0.15487	0.69803	0.53187	0.206082	0
11	108272833	G	T	A	S	ATM	ENST00000278616	0.42294	0.13775	0.15574	0.65033	0.40224	0.205934	0
4	186707220	T	C	I	V	FAT1	ENST00000441802	0.20579	0.10922	0.17678	0.16464	0.56156	0.205246	0
9	107488934	T	C	N	S	KLF4	ENST00000374672	0.40021	0.21904	0.62824	0.25923	0.05495	0.204569	0
2	25742433	T	G	T	P	ASXL2	ENST00000404843	0.40523	0.55188	0.24032	0.25472	0.28867	0.203804	0
7	55205583	T	C	V	A	EGFR	ENST00000275493	0.13587	0.09995	0.18811	0.33902	0.30346	0.203681	0
19	10987825	C	T	A	V	SMARCA4	ENST00000344626	0.2286	0.28049	0.6236	0.67642	0.45696	0.203599	0
6	31356259	T	G	E	A	HLA-B	ENST00000412585	0.00778	0.28578		0.02037	0.43397	0.203256	0
12	49040143	C	A	G	W	KMT2D	ENST00000301067	0.56582	0.6109	0.58246	0.9527	0.672	0.203209	0
4	186633740	A	C	S	A	FAT1	ENST00000441802	0.48985	0.13187	0.48334	0.56894	0.42668	0.202991	0
12	132632479	C	T	A	T	POLE	ENST00000320574	0.3676	0.20887	0.55316	0.32452	0.33375	0.202587	0
5	112842137	A	G	I	M	APC	ENST00000257430	0.32299		0.22159	0.44684	0.38055	0.202042	0
2	197418526	G	T	H	N	SF3B1	ENST00000335508	0.50276	0.82004	0.91771	0.02113	0.15697	0.201964	0
16	3850824	C	A	A	S	CREBBP	ENST00000262367	0.18367	0.16997	0.4048	0.2628	0.49351	0.201864	0
12	49050374	C	T	E	K	KMT2D	ENST00000301067	0.06026	0.25387	0.31782	0.92669	0.52446	0.201561	0
11	108271273	C	T	R	C	ATM	ENST00000278616	0.90534	0.5564	0.22157	0.90795	0.825	0.201049	0
4	186636219	T	C	N	S	FAT1	ENST00000441802	0.49751	0.45006	0.45787	0.53215	0.62436	0.199651	0
13	48345123	A	G	T	A	RB1	ENST00000267163	0.53839	0.48378	0.39138	0.53068	0.59021	0.19875	0
20	47635396	G	A	S	N	NCOA3	ENST00000371998	0.09091	0.11757	0.18006	0.06457	0.04153	0.198684	0
17	80961452	C	G	R	G	RPTOR	ENST00000306801	0.44863	0.69388	0.08118	0.31297	0.49511	0.198604	0
9	136502461	G	A	A	V	NOTCH1	ENST00000651671	0.14147	0.66019	0.27845	0.84883	0.48707	0.197816	0
5	177248222	G	T	E	D	NSD1	ENST00000439151	0.12853	0.57884	0.21429	0.67542	0.45348	0.197468	0
7	152183041	G	A	S	L	KMT2C	ENST00000262189	0.46146	0.12803	0.37646	0.58204	0.51843	0.19697	0
2	201274899	G	C	L	F	CASP8	ENST00000358485	0.02374	0.40564	0.02934	0.10058	0.14336	0.195971	0
2	25282552	C	T	G	R	DNMT3A	ENST00000264709	0.43999	0.7784	0.65791	0.81492	0.7727	0.195029	0
8	54459301	C	G	P	R	SOX17	ENST00000297316	0.09998	0.69985	0.81452	0.97385	0.64364	0.194791	0
3	138733399	C	T	V	I	PIK3CB	ENST00000289153	0.1285	0.40813	0.27878	0.17812	0.11889	0.194088	0
13	48456287	C	T	T	I	RB1	ENST00000267163	0.26465	0.47267	0.23127	0.46295	0.48707	0.194069	0
12	45849764	C	G	P	A	ARID2	ENST00000334344	0.32068	0.13625	0.32086	0.19979	0.22036	0.193882	0
2	46382539	C	G	P	R	EPAS1	ENST00000263734	0.03982	0.16248	0.07765	0.23487	0.11889	0.193815	0
12	132642219	G	T	Q	K	POLE	ENST00000320574	0.24193	0.26478	0.01039	0.08464	0.24907	0.191452	0
9	8521499	T	C	I	V	PTPRD	ENST00000381196	0.32961		0.85167	0.40756	0.34919	0.191161	0
3	47123996	A	T	L	M	SETD2	ENST00000409792	0.47615	0.29259	0.15938	0.58269	0.5519	0.191019	0
3	47121842	C	T	V	I	SETD2	ENST00000409792	0.20571	0.23211	0.09524	0.51509	0.17357	0.190337	0
5	132580049	G	A	E	K	RAD50	ENST00000378823	0.58382		0.3745	0.1331	0.22919	0.190044	0
4	186588632	G	A	T	M	FAT1	ENST00000441802	0.33324	0.2662	0.17215		0.35779	0.189651	0
12	49031710	G	A	T	I	KMT2D	ENST00000301067	0.2492	0.17923	0.37453	0.9048	0.56426	0.188877	0
12	114674806	C	A	A	S	TBX3	ENST00000257566	0.28456	0.39774	0.44653	0.50496	0.42485	0.185615	0
16	89281144	C	T	E	K	ANKRD11	ENST00000301030	0.50166	0.33721	0.55996	0.62276	0.49671	0.185553	0
5	132603428	T	C	M	T	RAD50	ENST00000378823	0.30101		0.35373	0.08744	0.18328	0.18547	0
5	132608705	A	T	N	Y	RAD50	ENST00000378823	0.26553		0.22338	0.00957	0.13992	0.184126	0
13	48456204	G	A	M	I	RB1	ENST00000267163	0.43237	0.48298	0.34102	0.72159	0.66639	0.183373	0
X	71136918	G	A	V	M	MED12	ENST00000374080	0.41789	0.82152	0.68028	0.40089	0.0939	0.183253	0
13	72761387	G	C	N	K	DIS3	ENST00000377767	0.17025	0.17085	0.11561	0.01885	0.16367	0.183241	0
17	39727538	C	T	P	S	ERBB2	ENST00000269571	0.33078	0.36424	0.29019	0.85698	0.62325	0.181705	0
9	8484189	T	C	I	V	PTPRD	ENST00000381196	0.3474		0.45558	0.06104	0.22919	0.181032	0
20	47652439	G	C	R	P	NCOA3	ENST00000371998	0.55895	0.2257	0.42564	0.22507	0.423	0.179545	0
6	26056332	G	A	R	C	HIST1H1C	ENST00000343677	0.47545		0.43821	0.45438	0.48217	0.179357	0
7	50400074	G	A	G	D	IKZF1	ENST00000644005	0.4545	0.84769	0.6005	0.47022	0.24629	0.178641	0
X	45051733	G	A	A	T	KDM6A	ENST00000377967	0.55182	0.67176	0.76688	0.45977	0.57094	0.177879	0
2	46380645	G	A	R	H	EPAS1	ENST00000263734	0.10409	0.19104	0.03991	0.14742	0.07246	0.177553	0
4	1978854	C	T	P	L	NSD2	ENST00000382895	0.08685	0.00866	0.17821	0.71647	0.57356	0.177291	0
9	107488941	C	T	A	T	KLF4	ENST00000374672	0.44966	0.28463	0.56821	0.47144	0.12243	0.176726	0
7	2930050	G	A	T	M	CARD11	ENST00000396946	0.03961	0.45983	0.05512	0.32488	0.09749	0.17332	0
5	177210769	A	G	I	M	NSD1	ENST00000439151	0.53657	0.28266	0.35022	0.78693	0.71312	0.172676	0
12	57471264	C	T	P	S	GLI1	ENST00000228682	0.08065	0.19365	0.09109	0.06339	0.04153	0.172352	0
11	108268460	T	A	F	I	ATM	ENST00000278616	0.22562	0.19649	0.14817	0.49004	0.20529	0.171922	0
12	49052220	G	A	P	L	KMT2D	ENST00000301067	0.1043	0.21264	0.55924	0.94402	0.59638	0.171027	0
7	5987189	C	T	D	N	PMS2	ENST00000265849	0.24858	0.04097	0.09154	0.43083	0.47723	0.170655	0
20	9580380	T	A	Y	F	PAK5	ENST00000378429	0.55243	0.70688	0.41105	0.26719	0.28867	0.169976	0
9	136504785	C	G	E	Q	NOTCH1	ENST00000651671	0.1929	0.67645	0.68346	0.56824	0.24067	0.169409	0
12	12718257	A	T	S	C	CDKN1B	ENST00000228872	0.50341	0.17999	0.12834	0.51979	0.31773	0.168569	0
16	89280310	C	T	D	N	ANKRD11	ENST00000301030	0.1916	0.21148	0.33939	0.37444	0.09032	0.168317	0
19	10173881	A	T	S	T	DNMT1	ENST00000359526	0.14953	0.3933	0.39061	0.21853	0.00703	0.168224	0
7	152194553	G	C	T	S	KMT2C	ENST00000262189	0.16571	0.07888	0.09416	0.22878	0.54344	0.16694	0
9	107487520	G	A	P	S	KLF4	ENST00000374672	0.48114	0.68582	0.5802	0.29407	0.17029	0.166907	0
6	41941562	T	A	S	C	CCND3	ENST00000372991	0.79484	0.85799	0.84736	0.83528	0.43757	0.165755	0
5	56882586	A	G	N	S	MAP3K1	ENST00000399503	0.32579	0.21015	0.4686	0.27515	0.10822	0.164349	0
5	112840896	A	G	K	E	APC	ENST00000257430	0.25834		0.20283	0.73145	0.61875	0.16415	0
12	114674521	C	T	A	T	TBX3	ENST00000257566	0.32041	0.36913	0.81235	0.84151	0.5348	0.163927	0
16	2557796	G	A	G	S	PDPK1	ENST00000342085	0.22756	0.92363	0.19437	0.54719	0.27331	0.163448	0
3	47123960	G	C	P	A	SETD2	ENST00000409792	0.27114	0.60236	0.15622	0.67604	0.14679	0.162389	0
20	58854608	A	C	D	A	GNAS	ENST00000371100	0.06324	0.49143	0.73863	0.32344	0.55883	0.160056	0
1	26766264	A	C	T	P	ARID1A	ENST00000324856	0.47212	0.59609	0.61883	0.37815	0.41556	0.159389	0
19	41222018	C	T	A	V	AXL	ENST00000301178	0.07893	0.2794	0.1243	0.05349	0.00538	0.159305	0
2	197420511	T	C	K	R	SF3B1	ENST00000335508	0.37674	0.72973	0.95202	0.02986	0.38856	0.158841	0
6	157196310	C	A	D	E	ARID1B	ENST00000636930	0.15199	0.85259	0.52122	0.35538	0.52446	0.15804	0
19	19145975	G	A	P	S	BORCS8-MEF2B	ENST00000444486	0.79634	0.38741		0.96982	0.56829	0.157607	0
16	3729091	T	C	T	A	CREBBP	ENST00000262367	0.22492	0.38767	0.32142	0.49263	0.41179	0.156297	0
3	47121502	G	A	S	L	SETD2	ENST00000409792	0.44077	0.32444	0.35963	0.56759	0.32697	0.155974	0
5	177294580	C	A	D	E	NSD1	ENST00000439151	0.15995	0.152	0.32461	0.75184	0.52893	0.155463	0
7	55205428	C	G	N	K	EGFR	ENST00000275493	0.0245	0.094	0.03018	0.3502	0.15359	0.155102	0
12	45860891	G	C	G	R	ARID2	ENST00000334344	0.44126	0.2153	0.20879	0.26632	0.20529	0.154803	0
4	186707353	C	G	E	D	FAT1	ENST00000441802	0.197	0.09809	0.27484	0.0581	0.38457	0.154473	0
17	58357722	G	T	T	N	RNF43	ENST00000584437	0.04187	0.45608	0.10017	0.06044	0.05153	0.154411	0
5	177295074	C	T	P	L	NSD1	ENST00000439151	0.15321	0.1614	0.10826	0.80434	0.45868	0.154354	0
11	101128292	G	T	A	E	PGR	ENST00000325455	0.22677		0.7859	0.76609	0.10108	0.154	0
12	49041030	G	A	P	L	KMT2D	ENST00000301067	0.60581	0.58386	0.65534	0.93406	0.7727	0.153829	0
4	186709647	C	T	V	I	FAT1	ENST00000441802	0.04962	0.08742	0.39308	0.09148	0.24629	0.153582	0
12	45849755	T	G	S	A	ARID2	ENST00000334344	0.34631	0.1152	0.35992	0.12535	0.17029	0.153395	0
5	56815926	G	T	S	I	MAP3K1	ENST00000399503	0.2473	0.3052	0.98096	0.98781	0.21138	0.152855	0
7	152162854	T	C	T	A	KMT2C	ENST00000262189	0.00257	0.08593	0.11037	0.29723	0.4983	0.152002	0
11	108284461	A	T	L	F	ATM	ENST00000278616	0.17885	0.15186	0.08056	0.37489	0.27069	0.15198	0
19	42291091	C	T	P	S	CIC	ENST00000575354	0.13939	0.08888	0.25128	0.7055	0.20221	0.149298	0
5	56815949	G	A	E	K	MAP3K1	ENST00000399503	0.40372	0.28441	0.98262	0.99679	0.33598	0.14794	0
17	39530835	G	A	R	Q	CDK12	ENST00000447079	0.33817	0.25141	0.18719	0.38225	0.39251	0.147842	0
11	72237474	T	G	V	G	INPPL1	ENST00000298229	0.23317	0.28397	0.50863	0.78917	0.58391	0.147372	0
12	49049889	C	G	E	D	KMT2D	ENST00000301067	0.46974	0.60952	0.67861	0.90739	0.62657	0.146697	0
3	52550571	G	A	P	S	PBRM1	ENST00000409057	0.32642	0.59466	0.30015	0.26741	0.1502	0.146651	0
12	49038432	C	T	R	H	KMT2D	ENST00000301067	0.68747	0.24871	0.462	0.93321	0.65476	0.145934	0
11	108267195	G	A	D	N	ATM	ENST00000278616	0.39911	0.17741	0.25616	0.24739	0.34483	0.145726	0
7	50327652	C	G	P	A	IKZF1	ENST00000644005	0.098	0.7128	0.19389	0.17727	0.09749	0.145097	0
13	48707143	T	G	L	R	CYSLTR2	ENST00000282018	0.53839	0.54642	0.3014	0.74932	0.81006	0.144601	0
2	29222561	A	C	S	A	ALK	ENST00000389048	0.26613	0.16158	0.39136	0.59636	0.5108	0.144329	0
5	177210485	G	A	V	I	NSD1	ENST00000439151	0.16672	0.05163	0.09266	0.80652	0.5491	0.14384	0
12	49038604	G	C	P	A	KMT2D	ENST00000301067	0.33084	0.30728	0.50852	0.89832	0.60717	0.143459	0
3	47124301	G	A	S	L	SETD2	ENST00000409792	0.08688	0.2519	0.03913	0.36838	0.3662	0.14277	0
7	152162598	G	A	S	L	KMT2C	ENST00000262189	0.03252	0.07856	0.04304		0.56961	0.142603	0
6	31355133	G	A	A	V	HLA-B	ENST00000412585	0.1787	0.6709		0.28229	0.10822	0.142524	0
12	49050466	T	C	Q	R	KMT2D	ENST00000301067	0.24445	0.22973	0.16865	0.94301	0.69254	0.142386	0
7	50400368	C	T	A	V	IKZF1	ENST00000644005	0.3857	0.7293	0.41746	0.95883	0.78411	0.142352	0
12	49041198	G	A	T	M	KMT2D	ENST00000301067	0.34555	0.53086	0.41103	0.87494	0.50304	0.141673	0
11	108254034	T	C	S	P	ATM	ENST00000278616	0.18508	0.17827	0.1661		0.56156	0.141365	0
12	45850770	G	A	V	I	ARID2	ENST00000334344	0.64376	0.23743	0.43638	0.29187	0.31538	0.140649	0
2	157799460	T	C	I	V	ACVR1	ENST00000263640	0.10769	0.52354	0.14704	0.57854	0.45348	0.140116	0
11	108320043	G	C	S	T	ATM	ENST00000278616	0.20509	0.12707	0.19219		0.12947	0.139272	0
4	186708171	C	T	V	I	FAT1	ENST00000441802	0.31395	0.09004	0.06703	0.20668	0.23783	0.139213	0
12	49051672	A	T	L	M	KMT2D	ENST00000301067	0.15668	0.20113	0.44102	0.74868	0.44293	0.138494	0
7	50400076	G	A	G	S	IKZF1	ENST00000644005	0.06714	0.71738	0.15624		0.22627	0.138172	0
2	29193604	A	T	S	T	ALK	ENST00000389048	0.21741	0.59105	0.38238	0.84827	0.40799	0.137477	0
5	177211489	G	T	L	F	NSD1	ENST00000439151	0.25107	0.06664	0.30371	0.80797	0.31773	0.137044	0
5	112838178	A	G	N	D	APC	ENST00000257430	0.12336		0.13793	0.49245	0.44824	0.136845	0
19	10984204	C	T	P	L	SMARCA4	ENST00000344626	0.43406	0.28586	0.8993	0.87233	0.74587	0.136303	0
5	56882562	G	A	R	K	MAP3K1	ENST00000399503	0.47369	0.291	0.41062	0.36141	0.30828	0.136297	0
1	2563215	C	G	T	S	TNFRSF14	ENST00000355716	0.30982	0.49203	0.19212	0.96304	0.4621	0.136181	0
9	136522942	C	T	R	Q	NOTCH1	ENST00000651671	0.23882	0.44032	0.4657	0.7839	0.47057	0.135624	0
12	57464732	A	G	I	V	GLI1	ENST00000228682	0.61828	0.18462	0.61399	0.28743	0.39251	0.135623	0
4	186628274	C	T	A	T	FAT1	ENST00000441802	0.16015	0.10463	0.14655		0.34483	0.135403	0
5	177210450	T	C	I	T	NSD1	ENST00000439151	0.2813	0.07365	0.23047	0.81992	0.44293	0.134879	0
11	108250871	G	C	R	T	ATM	ENST00000278616	0.13246	0.2087	0.08101	0.41071	0.12596	0.134623	0
1	26696663	G	T	G	V	ARID1A	ENST00000324856	0.87072	0.58708	0.99887	0.98547	0.32697	0.134383	0
6	157206331	A	C	K	N	ARID1B	ENST00000636930	0.23296	0.67267	0.04799	0.18149	0.20529	0.134161	0
7	152177523	T	C	M	V	KMT2C	ENST00000262189	0.00014	0.08904	0.04057	0.33629	0.58006	0.133226	0
12	913906	G	C	Q	E	RAD52	ENST00000358495	0.24375	0.27103	0.09158	0.14742	0.11179	0.13261	0
16	3729253	T	C	T	A	CREBBP	ENST00000262367	0.29308	0.83289	0.5517	0.81379	0.40989	0.131559	0
6	31357115	G	A	A	V	HLA-B	ENST00000412585	0.29263	0.4091		0.03063	0.42851	0.131533	0
3	47123401	C	G	G	A	SETD2	ENST00000409792	0.25693	0.30412	0.17612	0.08868	0.02902	0.13095	0
12	12718267	G	C	G	A	CDKN1B	ENST00000228872	0.38502	0.0831	0.1565	0.20113	0.28106	0.130828	0
12	49041118	G	A	P	S	KMT2D	ENST00000301067	0.26461	0.1775	0.29549	0.9419	0.59516	0.130096	0
20	58854803	C	T	A	V	GNAS	ENST00000371100	0.11381	0.4144	0.78903	0.67212	0.40799	0.129538	0
12	49041162	G	A	T	M	KMT2D	ENST00000301067	0.45205	0.52955	0.48185	0.92045	0.64571	0.129331	0
6	156778429	C	T	A	V	ARID1B	ENST00000636930	0.32499	0.31589	0.86389	0.94907	0.27849	0.128171	0
8	54459606	C	T	L	F	SOX17	ENST00000297316	0.23495	0.82565	0.90631	0.83717	0.32468	0.127243	0
X	40073908	T	C	S	G	BCOR	ENST00000378444	0.23077	0.26741	0.32583	0.16725	0.13992	0.127235	0
16	3850335	C	T	A	T	CREBBP	ENST00000262367	0.03802	0.19825	0.24394	0.36546	0.51995	0.125601	0
12	49042627	T	G	N	T	KMT2D	ENST00000301067	0.16301	0.66921	0.23227	0.84454	0.70589	0.125086	0
16	89280213	G	A	S	F	ANKRD11	ENST00000301030	0.4446	0.30079	0.36869	0.52117	0.47057	0.124229	0
3	47121253	G	C	T	S	SETD2	ENST00000409792	0.17405	0.27642	0.14679	0.50027	0.21439	0.123036	0
16	3729252	G	A	T	M	CREBBP	ENST00000262367	0.55765	0.84769	0.62352	0.8564	0.55607	0.122825	0
11	101128040	C	G	S	T	PGR	ENST00000325455	0.27731		0.73309		0.03513	0.122424	0
11	101128381	C	A	E	D	PGR	ENST00000325455	0.09619		0.85797	0.74904	0.09749	0.122003	0
20	9580383	G	A	A	V	PAK5	ENST00000378429	0.29844	0.30341	0.16523	0.13218	0.05153	0.121732	0
4	152350107	G	T	D	E	FBXW7	ENST00000603548	0.60537	0.40026	0.77075	0.35118	0.48868	0.121133	0
12	49043727	A	G	V	A	KMT2D	ENST00000301067	0.37425	0.60969	0.33277	0.7555	0.60599	0.121051	0
6	156778678	C	G	P	R	ARID1B	ENST00000636930	0.58396	0.33251	0.96579	0.98582	0.40031	0.119925	0
X	71137923	T	G	H	Q	MED12	ENST00000374080	0.40162	0.62946	0.5301	0.52278	0.54058	0.119576	0
12	49040710	G	A	P	S	KMT2D	ENST00000301067	0.31054	0.18315	0.35966	0.69284	0.68558	0.119453	0
1	26761426	G	A	S	N	ARID1A	ENST00000324856	0.25089	0.47059	0.61081	0.07451	0.20834	0.118425	0
5	56882016	C	G	S	C	MAP3K1	ENST00000399503	0.27119	0.2509	0.12376		0.08316	0.117618	0
9	136505773	G	T	L	M	NOTCH1	ENST00000651671	0.30694	0.38964	0.31322	0.86168	0.55051	0.116715	0
15	98916098	G	A	G	S	IGF1R	ENST00000650285	0.19079	0.56012	0.11191	0.30578	0.12596	0.116436	0
7	74699008	A	G	T	A	GTF2I	ENST00000573035	0.11282		0.29487	0.03562	0.12947	0.115807	0
4	186709473	T	C	I	V	FAT1	ENST00000441802	0.07093	0.09001	0.08454	0.17358	0.22036	0.114526	0
7	152148885	G	A	L	F	KMT2C	ENST00000262189	0.04111	0.55921	0.06368	0.72291	0.51233	0.114238	0
2	25282549	C	A	A	S	DNMT3A	ENST00000264709	0.13796	0.68905	0.31725	0.61272	0.53625	0.113662	0
X	71132185	G	A	S	N	MED12	ENST00000374080	0.27564	0.83682	0.30719	0.30502	0.39448	0.113275	0
12	49037923	G	A	P	S	KMT2D	ENST00000301067	0.20306	0.25361	0.16734	0.93368	0.50926	0.113036	0
4	186628501	G	A	T	I	FAT1	ENST00000441802	0.11844			0.06906		0.112922	0
5	38954833	T	C	I	V	RICTOR	ENST00000296782	0.03666	0.34168	0.06916	0.29347	0.24349	0.109837	0
16	2175385	G	A	V	M	TRAF7	ENST00000326181	0.25738	0.7503	0.67672	0.41954	0.18328	0.108233	0
12	49051095	C	A	R	L	KMT2D	ENST00000301067	0.13646	0.25683	0.0299	0.85972	0.19598	0.108034	0
12	49032265	G	T	S	Y	KMT2D	ENST00000301067	0.55731	0.21425	0.13257	0.97554	0.57877	0.107512	0
11	108301725	T	C	I	T	ATM	ENST00000278616	0.28921	0.17763	0.34611	0.54147	0.30588	0.107429	0
12	57751036	C	T	V	I	CDK4	ENST00000257904	0.17475	0.48913	0.4514	0.15934	0.14679	0.107164	0
6	31356410	C	T	D	N	HLA-B	ENST00000412585	0.63543	0.50556		0.08185	0.34263	0.106836	0
12	49040010	A	T	F	Y	KMT2D	ENST00000301067	0.65728	0.59632	0.66371	0.97945	0.70097	0.10656	0
5	177235827	G	A	R	Q	NSD1	ENST00000439151	0.38095	0.67627	0.15649	0.6972	0.63736	0.105991	0
16	68810228	A	G	N	S	CDH1	ENST00000261769	0.05974	0.22521	0.03102	0.29007	0.34042	0.105973	0
1	11130627	T	C	T	A	MTOR	ENST00000361445	0.03087	0.66009	0.14426	0.16376	0.01308	0.105956	0
16	89284536	T	A	D	V	ANKRD11	ENST00000301030	0.55435	0.29368	0.17842	0.57714	0.52296	0.105879	0
12	50085451	T	G	L	V	SMARCD1	ENST00000394963	0.20594	0.77252	0.99137	0.99863	0.63525	0.105173	0
3	52628902	C	T	V	I	PBRM1	ENST00000409057	0.18603	0.48801	0.42291	0.14409	0.09032	0.103456	0
4	186621521	C	T	V	I	FAT1	ENST00000441802	0.2001	0.1065	0.33407	0.29704	0.37035	0.102953	0
13	28048320	C	T	R	Q	FLT3	ENST00000241453	0.15409	0.15575	0.00569	0.41536	0.35779	0.101412	0
12	49039307	G	T	L	M	KMT2D	ENST00000301067	0.14071	0.5595	0.3251	0.92366	0.39448	0.0990468	0
17	58357908	G	C	A	G	RNF43	ENST00000584437	0.23541	0.41401	0.15004	0.094	0.09032	0.0982849	0
8	68030582	A	G	N	S	PREX2	ENST00000288368	0.29637	0.38515	0.52599	0.32109	0.23209	0.0971648	0
16	3770680	C	T	A	T	CREBBP	ENST00000262367	0.26026	0.09718	0.30423	0.265	0.56829	0.0963514	0
20	58854253	A	G	I	V	GNAS	ENST00000371100	0.29114	0.36087	0.37954	0.84028	0.52446	0.0963246	0
12	45852113	A	C	L	F	ARID2	ENST00000334344	0.41228	0.1525	0.31852	0.08185	0.33598	0.0952657	0
X	40063661	T	C	K	R	BCOR	ENST00000378444	0.41979	0.243	0.28171	0.54896	0.14679	0.0946574	0
5	177210665	A	G	N	D	NSD1	ENST00000439151	0.29079	0.07616	0.08276	0.88853	0.57877	0.0943656	0
3	52550797	C	A	A	S	PBRM1	ENST00000409057	0.17363	0.48567	0.20646	0.09587	0.15697	0.0931761	0
1	85267644	T	A	T	S	BCL10	ENST00000370580	0.13946	0.61399	0.17299	0.04785	0.56829	0.0924883	0
12	50085458	C	T	P	L	SMARCD1	ENST00000394963	0.35421	0.76445	0.99717	0.99965	0.68023	0.0923045	0
22	41178528	G	A	V	I	EP300	ENST00000263253	0.677		0.53746	0.63815	0.60599	0.0917833	0
13	48707511	G	C	E	Q	CYSLTR2	ENST00000282018	0.30524	0.33789	0.12821	0.23487	0.19911	0.0915086	0
12	49040416	G	A	R	C	KMT2D	ENST00000301067	0.90715	0.63735	0.64074	0.95664	0.7528	0.0906452	0
11	108287672	A	G	N	D	ATM	ENST00000278616	0.09232	0.15935	0.09816	0.44162	0.34701	0.0895555	0
22	41151923	A	C	K	Q	EP300	ENST00000263253	0.46643		0.1531	0.45795	0.51539	0.0895031	0
19	5225829	T	C	N	D	PTPRS	ENST00000587303	0.27908		0.33365	0.45999	0.24349	0.0888909	0
4	152411547	G	A	S	L	FBXW7	ENST00000603548	0.42353	0.38079	0.48532	0.2268	0.20834	0.0886117	0
12	49052332	G	T	P	T	KMT2D	ENST00000301067	0.33914	0.23217	0.57083	0.87456	0.71391	0.0863522	0
6	156779232	G	A	G	S	ARID1B	ENST00000636930	0.38335	0.31913	0.84087	0.9877	0.26272	0.0844769	0
12	56101193	G	A	V	M	ERBB3	ENST00000267101	0.3666	0.3753	0.36459	0.48835	0.39053	0.0842321	0
22	41150089	C	T	A	V	EP300	ENST00000263253	0.24996		0.22799	0.5046	0.39838	0.083118	0
6	31356729	C	T	S	N	HLA-B	ENST00000412585	0.04655	0.23039			0.38055	0.0818446	0
6	31356805	T	C	I	V	HLA-B	ENST00000412585	0.05473	0.21172			0.42851	0.0817881	0
1	11133091	T	C	S	G	MTOR	ENST00000361445	0.51086	0.65109	0.68975	0.29267	0.30828	0.0815156	0
12	49049935	G	C	A	G	KMT2D	ENST00000301067	0.4864	0.28855	0.60949	0.67222	0.66544	0.0808843	0
5	56882810	A	G	I	V	MAP3K1	ENST00000399503	0.10086	0.21433	0.051	0.23366	0.29117	0.078978	0
3	47067070	T	C	T	A	SETD2	ENST00000409792	0.17795			0.60452		0.0787378	0
20	58854736	G	T	A	S	GNAS	ENST00000371100	0.13236	0.38695	0.78519	0.98479	0.56291	0.0786434	0
17	31229434	C	G	T	S	NF1	ENST00000358273	0.34076	0.56233	0.59814	0.622	0.31538	0.0782354	0
12	45852276	G	A	V	I	ARID2	ENST00000334344	0.48608	0.24671	0.48838	0.24483	0.39448	0.0770233	0
19	19147118	G	T	D	E	BORCS8-MEF2B	ENST00000444486	0.13214	0.3787	0.61996	0.81628	0.32697	0.0769316	0
17	31975497	A	G	I	V	SUZ12	ENST00000322652	0.45162	0.67062	0.51237	0.23415	0.21439	0.0758147	0
7	152177377	A	T	D	E	KMT2C	ENST00000262189	0.24172	0.32411	0.29863	0.35231	0.55883	0.0755331	0
19	10163327	G	C	L	V	DNMT1	ENST00000359526	0.36375	0.42472	0.16839		0.423	0.0751311	0
12	45731260	A	G	N	S	ARID2	ENST00000334344	0.49408	0.70237	0.69603	0.2413	0.26002	0.074377	0
6	31356298	G	C	A	G	HLA-B	ENST00000412585	0.21945	0.41761		0.10906	0.34919	0.0705007	0
11	101128566	C	T	G	R	PGR	ENST00000325455	0.18888		0.51729	0.34691	0.04815	0.0701429	0
16	89284779	G	A	S	L	ANKRD11	ENST00000301030	0.93508	0.39867	0.47672	0.48976	0.66733	0.0700629	0
1	26773651	A	G	N	S	ARID1A	ENST00000324856	0.29979	0.41611	0.313	0.14106	0.10465	0.0695547	0
19	10166656	G	T	P	Q	DNMT1	ENST00000359526	0.05078	0.67791	0.04783	0.7625	0.49989	0.0670222	0
12	56101717	C	T	L	F	ERBB3	ENST00000267101	0.49958	0.73036	0.57557	0.61363	0.58006	0.0657575	0
16	89280417	T	C	D	G	ANKRD11	ENST00000301030	0.26497	0.127	0.08027	0.5411	0.06539	0.0644319	0
1	26763147	A	G	N	S	ARID1A	ENST00000324856	0.26977	0.41611	0.39901	0.14952	0.20529	0.0633429	0
19	10180840	T	C	T	A	DNMT1	ENST00000359526	0.41198	0.67428	0.35392	0.35069	0.30104	0.0631251	0
6	156778345	G	A	S	N	ARID1B	ENST00000636930	0.27133	0.29833	0.75922	0.92141	0.17357	0.0627601	0
9	107488194	G	C	A	G	KLF4	ENST00000374672	0.70342	0.68413	0.71771	0.23415	0.2573	0.0618506	0
6	31972082	G	A	S	N	STK19	ENST00000375333	0.13992	0.48406	0.27	0.18485	0.01542	0.0616083	0
13	48307315	C	T	T	I	RB1	ENST00000267163	0.22046	0.46813	0.50938	0.47011	0.48053	0.0612181	0
22	41152004	A	G	I	V	EP300	ENST00000263253	0.17496		0.1056		0.55468	0.060921	0
4	186603580	T	C	N	S	FAT1	ENST00000441802	0.30381	0.08728	0.32128	0.25313	0.17029	0.0588972	0
3	47083908	C	T	A	T	SETD2	ENST00000409792	0.04452	0.50795	0.02351	0.01633	0.18967	0.0586259	0
15	40386418	G	A	D	N	KNSTRN	ENST00000249776	0.28189	0.27535	0.23953	0.24832	0.34919	0.0537513	0
12	914467	T	C	K	E	RAD52	ENST00000358495	0.07772	0.18046	0.11093	0.31483	0.00538	0.051524	0
6	31356269	C	T	A	T	HLA-B	ENST00000412585	0.38249	0.66826		0.0141	0.32697	0.0513731	0
22	41127535	G	A	V	I	EP300	ENST00000263253	0.52055		0.37696	0.54974	0.5519	0.0499473	0
12	916475	C	T	S	N	RAD52	ENST00000358495	0.05593	0.12337	0.09937	0.34341	0.40416	0.0494699	0
22	41150010	G	A	A	T	EP300	ENST00000263253	0.29457		0.13464	0.37889	0.35136	0.0483222	0
19	19145855	G	A	L	F	BORCS8-MEF2B	ENST00000444486	0.47206	0.40972		0.8827	0.36411	0.0471369	0
12	916398	G	C	R	G	RAD52	ENST00000358495	0.51034			0.50599	0.0939	0.045009	0
6	26056104	T	G	K	Q	HIST1H1C	ENST00000343677	0.938		0.38592	0.49739	0.613	0.0446644	0
16	3774588	C	T	S	N	CREBBP	ENST00000262367	0.33575	0.09878	0.54406	0.32036	0.60952	0.0434534	0
X	40072977	T	C	N	S	BCOR	ENST00000378444	0.16405	0.23333	0.1029	0.21265	0.23497	0.0415622	0
17	31976527	A	G	N	S	SUZ12	ENST00000322652	0.21689	0.62906	0.36951	0.08062	0.15697	0.0404815	0
2	201258259	G	A	V	I	CASP8	ENST00000358485	0.05135	0.35468	0.21418	0.06815	0.02609	0.0351639	0
20	47636685	A	G	S	G	NCOA3	ENST00000371998	0.18115	0.1154	0.11823	0.05869	0.16033	0.0346286	0
3	47163863	G	A	P	L	SETD2	ENST00000409792	0.68467	0.53709	0.86146	0.99317	0.74446	0.0335181	0
16	89280166	C	T	G	S	ANKRD11	ENST00000301030	0.09682	0.09542	0.14593	0.20299	0.05153	0.0334007	0
2	38986097	G	C	D	E	SOS1	ENST00000426016	0.13473	0.10429	0.5965	0.34122	0.5348	0.0328119	0
17	39462451	A	C	Q	P	CDK12	ENST00000447079	0.44035	0.4135	0.33215	0.29585	0.05495	0.0308636	0
17	39462604	A	G	K	R	CDK12	ENST00000447079	0.58767	0.29889	0.49662	0.39153	0.19284	0.0299688	0
13	48707040	G	A	V	I	CYSLTR2	ENST00000282018	0.08257	0.1126	0.02072	0.49775	0.24067	0.0293336	0
16	89285269	T	C	K	E	ANKRD11	ENST00000301030	0.69756	0.47886	0.47582	0.39349	0.34919	0.0277914	0
16	89281464	G	A	P	L	ANKRD11	ENST00000301030	0.821	0.46591	0.52197	0.95563	0.77527	0.0247044	0
16	89282984	C	G	K	N	ANKRD11	ENST00000301030	0.43774	0.36883	0.28329	0.61769	0.38257	0.0197678	0
16	89282385	C	T	R	K	ANKRD11	ENST00000301030	0.42914	0.45914	0.50665	0.67662	0.3765	0.0190687	0
16	89279869	T	C	T	A	ANKRD11	ENST00000301030	0.03199	0.09409	0.05525	0.44424	0.0179	0.0154101	0
16	89284698	G	A	A	V	ANKRD11	ENST00000301030	0.01902	0.0953	0.02653	0.7677	0.11179	0.00642141	0
16	89282188	C	T	A	T	ANKRD11	ENST00000301030	0.02488	0.09278	0.0462	0.3247	0.00887	0.00609936	0
16	89283301	C	T	D	N	ANKRD11	ENST00000301030	0.31291	0.45703	0.25231	0.26937	0.4638	0.00516408	0
16	89283088	T	C	K	E	ANKRD11	ENST00000301030	0.15746	0.25897	0.22166	0.61532	0.06539	0.00428263	0
16	89282337	T	A	Y	F	ANKRD11	ENST00000301030	0.14186	0.08816	0.26903	0.56785	0.10108	0.00371614	0
16	89281551	G	A	A	V	ANKRD11	ENST00000301030	0.11515	0.09583	0.05563	0.36469	0.25457	0.00369682	0
16	89282717	G	C	D	E	ANKRD11	ENST00000301030	0.03437	0.09095	0.18665	0.20006	0.05153	0.00260917	0
16	89283304	G	A	L	F	ANKRD11	ENST00000301030	0.11853	0.10811	0.16276	0.10247	0.16698	0.00215741	0
16	89282856	G	A	T	M	ANKRD11	ENST00000301030	0.11597	0.10026	0.01054	0.21265	0.07246	0.00197094	0
16	89284329	C	T	R	H	ANKRD11	ENST00000301030	0.42091	0.4842	0.18245	0.44185	0.3599	0.00188769	0
16	89283571	C	T	G	S	ANKRD11	ENST00000301030	0.04597	0.09542	0.08789	0.64446	0.06892	0.00165777	0
16	89282818	C	T	A	T	ANKRD11	ENST00000301030	0.2539	0.11386	0.03823	0.42253	0.18007	0.00159744	0
16	89282108	G	C	D	E	ANKRD11	ENST00000301030	0.11691	0.0929	0.33181	0.51626	0.12596	0.00147247	0
16	89281658	G	T	D	E	ANKRD11	ENST00000301030	0.03326	0.09095	0.23345	0.50677	0.13297	0.00141953	0
16	89284528	T	G	I	L	ANKRD11	ENST00000301030	0.00608	0.0952	0.19594	0.34905	0.00703	0.00123354	0

### Sheet: S3
Variants with functional readout data from deep mutational scan experiments of BRCA1
grch38_chrom	grch38_pos	ref	alt	ref_aa	alt_aa	genename	transcript_id	CADD_raw_rankscore	MPC_rankscore	PrimateAI_rankscore	M-CAP_rankscore	REVEL_rankscore	gMVP	target
17	43045705	T	C	I	M	BRCA1	ENST00000471181	0.47797	0.43105	0.22602	0.90532	0.84159	0.278306	0
17	43045706	A	C	I	R	BRCA1	ENST00000471181	0.71746	0.54049	0.29109	0.98001	0.88307	0.58427	0
17	43045706	A	G	I	T	BRCA1	ENST00000471181	0.68699	0.4426	0.35451	0.95567	0.87099	0.368282	0
17	43045707	T	A	I	L	BRCA1	ENST00000471181	0.46314	0.21961	0.251	0.92776	0.78535	0.263266	0
17	43045707	T	C	I	V	BRCA1	ENST00000471181	0.17781	0.0826	0.18219	0.64684	0.74306	0.160579	0
17	43045707	T	G	I	L	BRCA1	ENST00000471181	0.46955	0.21961	0.251	0.92776	0.78535	0.263266	0
17	43045709	A	C	L	R	BRCA1	ENST00000471181	0.88591	0.51675	0.3709	0.98287	0.89963	0.531942	0
17	43045709	A	G	L	P	BRCA1	ENST00000471181	0.88904	0.53493	0.41387	0.98326	0.90711	0.690994	1
17	43045709	A	T	L	Q	BRCA1	ENST00000471181	0.87821	0.45914	0.3092	0.98203	0.89739	0.496012	0
17	43045710	G	C	L	V	BRCA1	ENST00000471181	0.77537	0.45046	0.23016	0.94638	0.86098	0.257033	0
17	43045710	G	T	L	M	BRCA1	ENST00000471181	0.80424	0.447	0.25889	0.93374	0.8233	0.266681	0
17	43045712	T	A	Y	F	BRCA1	ENST00000471181	0.75798	0.4381	0.40157	0.98258	0.93162	0.498485	0
17	43045712	T	C	Y	C	BRCA1	ENST00000471181	0.86018	0.48925	0.48549	0.99236	0.94913	0.747391	1
17	43045712	T	G	Y	S	BRCA1	ENST00000471181	0.82895	0.51182	0.42422	0.99216	0.95097	0.795378	1
17	43045713	A	C	Y	D	BRCA1	ENST00000471181	0.87496	0.55271	0.48709	0.99227	0.94949	0.836041	1
17	43045713	A	G	Y	H	BRCA1	ENST00000471181	0.86333	0.49506	0.49911	0.98879	0.92844	0.734437	1
17	43045713	A	T	Y	N	BRCA1	ENST00000471181	0.87038	0.53743	0.49445	0.99248	0.94876	0.801128	1
17	43045715	G	A	T	I	BRCA1	ENST00000471181	0.51468	0.43034	0.20571	0.9306	0.85482	0.245396	0
17	43045715	G	C	T	S	BRCA1	ENST00000471181	0.44973	0.18543	0.11005	0.83339	0.79998	0.169065	0
17	43045715	G	T	T	N	BRCA1	ENST00000471181	0.48704	0.42292	0.15923	0.9161	0.82046	0.247505	0
17	43045716	T	A	T	S	BRCA1	ENST00000471181	0.35797	0.18543	0.11005	0.78446	0.77972	0.169065	0
17	43045716	T	C	T	A	BRCA1	ENST00000471181	0.23562	0.14724	0.0931	0.55972	0.76289	0.193831	0
17	43045716	T	G	T	P	BRCA1	ENST00000471181	0.3075	0.12534	0.11995	0.83127	0.77654	0.550109	0
17	43045717	G	C	D	E	BRCA1	ENST00000471181	0.33153	0.08989	0.19504	0.81127	0.81124	0.21798	0
17	43045717	G	T	D	E	BRCA1	ENST00000471181	0.32717	0.08989	0.19504	0.81163	0.80772	0.21798	0
17	43045718	T	A	D	V	BRCA1	ENST00000471181	0.77537	0.47964	0.17135	0.94973	0.84321	0.565994	0
17	43045718	T	C	D	G	BRCA1	ENST00000471181	0.60164	0.46284	0.18734	0.94292	0.83116	0.487725	0
17	43045718	T	G	D	A	BRCA1	ENST00000471181	0.63489	0.39867	0.1808	0.94356	0.83394	0.462318	0
17	43045719	C	A	D	Y	BRCA1	ENST00000471181	0.71634	0.47551	0.22468	0.9807	0.90229	0.572338	0
17	43045719	C	G	D	H	BRCA1	ENST00000471181	0.7088	0.4623	0.23501	0.97351	0.8933	0.477619	0
17	43045719	C	T	D	N	BRCA1	ENST00000471181	0.70696	0.36118	0.21667	0.95593	0.82556	0.333969	0
17	43045721	A	C	L	R	BRCA1	ENST00000471181	0.86254	0.51636	0.4047	0.98293	0.88022	0.541978	0
17	43045721	A	G	L	P	BRCA1	ENST00000471181	0.8665	0.53457	0.44036	0.98557	0.91357	0.691655	0
17	43045721	A	T	L	Q	BRCA1	ENST00000471181	0.85404	0.45873	0.34778	0.98249	0.88069	0.369806	0
17	43045722	G	C	L	V	BRCA1	ENST00000471181	0.60882	0.446	0.2833	0.9282	0.862	0.278723	0
17	43045722	G	T	L	M	BRCA1	ENST00000471181	0.64151	0.44665	0.30936	0.93061	0.82724	0.273391	0
17	43045723	C	A	E	D	BRCA1	ENST00000471181	0.27831	0.42993	0.24527	0.84576	0.81356	0.249353	0
17	43045723	C	G	E	D	BRCA1	ENST00000471181	0.28344	0.42993	0.24527	0.83139	0.81876	0.249353	0
17	43045724	T	C	E	G	BRCA1	ENST00000471181	0.9077	0.47791	0.22853	0.95549	0.89009	0.433158	0
17	43045725	C	G	E	Q	BRCA1	ENST00000471181	0.70439	0.44993	0.24333	0.93073	0.8345	0.371661	0
17	43045725	C	T	E	K	BRCA1	ENST00000471181	0.76942	0.47024	0.31623	0.96143	0.83834	0.408781	0
17	43045726	C	G	Q	H	BRCA1	ENST00000471181	0.68875	0.4312	0.09657	0.96559	0.88496	0.69656	0
17	43045727	T	A	Q	L	BRCA1	ENST00000471181	0.8336	0.41409	0.06593	0.96794	0.89422	0.578467	0
17	43045727	T	C	Q	R	BRCA1	ENST00000471181	0.46531	0.44725	0.09533	0.90301	0.85012	0.650242	0
17	43045727	T	G	Q	P	BRCA1	ENST00000471181	0.81418	0.15974	0.08522	0.97066	0.91736	0.779225	1
17	43045728	G	C	Q	E	BRCA1	ENST00000471181	0.80866	0.364	0.07168	0.94211	0.87781	0.622511	0
17	43045728	G	T	Q	K	BRCA1	ENST00000471181	0.83821	0.39674	0.10122	0.92843	0.86951	0.620219	0
17	43045729	G	C	C	W	BRCA1	ENST00000471181	0.74213	0.49712	0.17008	0.91091	0.89829	0.573238	0
17	43045730	C	A	C	F	BRCA1	ENST00000471181	0.61171	0.50397	0.13649	0.94954	0.91314	0.456724	0
17	43045730	C	G	C	S	BRCA1	ENST00000471181	0.56269	0.41486	0.12171	0.93116	0.87491	0.513419	0
17	43045730	C	T	C	Y	BRCA1	ENST00000471181	0.59089	0.5327	0.21036	0.93077	0.91778	0.484749	0
17	43045731	A	C	C	G	BRCA1	ENST00000471181	0.5234	0.45269	0.11237	0.91022	0.87733	0.558585	0
17	43045731	A	G	C	R	BRCA1	ENST00000471181	0.38112	0.54168	0.19561	0.8256	0.69678	0.605973	0
17	43045731	A	T	C	S	BRCA1	ENST00000471181	0.53401	0.41486	0.12171	0.94274	0.848	0.513419	0
17	43045732	C	A	Q	H	BRCA1	ENST00000471181	0.62113	0.44086	0.08375	0.93258	0.86703	0.411147	0
17	43045732	C	G	Q	H	BRCA1	ENST00000471181	0.62916	0.44086	0.08375	0.93045	0.86703	0.411147	0
17	43045733	T	A	Q	L	BRCA1	ENST00000471181	0.74531	0.44332	0.05634	0.97303	0.88022	0.399063	0
17	43045733	T	C	Q	R	BRCA1	ENST00000471181	0.41034	0.45747	0.07848	0.90655	0.82836	0.244752	0
17	43045733	T	G	Q	P	BRCA1	ENST00000471181	0.74459	0.48318	0.07403	0.97756	0.89648	0.624885	1
17	43045734	G	C	Q	E	BRCA1	ENST00000471181	0.35819	0.44459	0.06611	0.90475	0.83228	0.238486	0
17	43045734	G	T	Q	K	BRCA1	ENST00000471181	0.49711	0.47796	0.08665	0.90818	0.83172	0.287094	0
17	43045736	T	A	Y	F	BRCA1	ENST00000471181	0.74994	0.42452	0.21557	0.93584	0.86302	0.490917	0
17	43045736	T	C	Y	C	BRCA1	ENST00000471181	0.83166	0.48724	0.27844	0.97417	0.8873	0.678748	0
17	43045736	T	G	Y	S	BRCA1	ENST00000471181	0.82209	0.51102	0.22858	0.97978	0.8887	0.669808	0
17	43045737	A	G	Y	H	BRCA1	ENST00000471181	0.58996	0.49225	0.29054	0.95091	0.90972	0.67108	0
17	43045737	A	T	Y	N	BRCA1	ENST00000471181	0.73397	0.53701	0.28923	0.97806	0.9045	0.680608	0
17	43045739	A	C	L	R	BRCA1	ENST00000471181	0.80361	0.51153	0.17467	0.96859	0.88963	0.442881	0
17	43045739	A	G	L	P	BRCA1	ENST00000471181	0.80929	0.53217	0.19466	0.95423	0.89739	0.684715	0
17	43045739	A	T	L	H	BRCA1	ENST00000471181	0.78653	0.48817	0.16002	0.96925	0.86352	0.419476	0
17	43045740	G	A	L	F	BRCA1	ENST00000471181	0.6666	0.44968	0.10241	0.91588	0.84267	0.258223	0
17	43045740	G	C	L	V	BRCA1	ENST00000471181	0.3327	0.19917	0.07481	0.86124	0.81298	0.293627	0
17	43045740	G	T	L	I	BRCA1	ENST00000471181	0.60332	0.20173	0.11705	0.8543	0.78473	0.214505	0
17	43045742	G	A	A	V	BRCA1	ENST00000471181	0.78099	0.3503	0.19839	0.96404	0.88354	0.537568	0
17	43045742	G	C	A	G	BRCA1	ENST00000471181	0.76824	0.40229	0.18007	0.96665	0.89784	0.47651	0
17	43045742	G	T	A	E	BRCA1	ENST00000471181	0.77283	0.4714	0.23803	0.96778	0.8873	0.742077	1
17	43045743	C	A	A	S	BRCA1	ENST00000471181	0.46849	0.41862	0.16545	0.9	0.84106	0.432074	0
17	43045743	C	G	A	P	BRCA1	ENST00000471181	0.68059	0.48668	0.24918	0.97065	0.89513	0.831478	1
17	43045743	C	T	A	T	BRCA1	ENST00000471181	0.66723	0.42365	0.19243	0.96831	0.89648	0.446	0
17	43045745	A	C	V	G	BRCA1	ENST00000471181	0.83197	0.47522	0.10523	0.95838	0.90494	0.831786	1
17	43045745	A	G	V	A	BRCA1	ENST00000471181	0.79081	0.37662	0.17952	0.93297	0.85378	0.691813	1
17	43045745	A	T	V	E	BRCA1	ENST00000471181	0.83676	0.49213	0.16154	0.97376	0.8933	0.877876	1
17	43045746	C	A	V	L	BRCA1	ENST00000471181	0.23511	0.11632	0.15787	0.70664	0.67661	0.622535	0
17	43045746	C	G	V	L	BRCA1	ENST00000471181	0.23965	0.11632	0.15787	0.70384	0.67843	0.622535	0
17	43045746	C	T	V	I	BRCA1	ENST00000471181	0.14933	0.07725	0.07242	0.61417	0.61184	0.372473	0
17	43045747	A	C	S	R	BRCA1	ENST00000471181	0.45942	0.46381	0.42873	0.98951	0.90929	0.806544	1
17	43045747	A	T	S	R	BRCA1	ENST00000471181	0.45425	0.46381	0.42873	0.98951	0.90929	0.806544	1
17	43045748	C	A	S	I	BRCA1	ENST00000471181	0.72492	0.46677	0.40035	0.98725	0.91986	0.695577	1
17	43045748	C	G	S	T	BRCA1	ENST00000471181	0.65445	0.09929	0.36675	0.96889	0.8933	0.502559	1
17	43045748	C	T	S	N	BRCA1	ENST00000471181	0.66288	0.35887	0.41294	0.97784	0.85741	0.663136	1
17	43045749	T	A	S	C	BRCA1	ENST00000471181	0.85902	0.43977	0.37559	0.9818	0.92884	0.538386	0
17	43045749	T	G	S	R	BRCA1	ENST00000471181	0.85077	0.46381	0.42873	0.98971	0.94543	0.806544	1
17	43045750	G	C	D	E	BRCA1	ENST00000471181	0.75368	0.43837	0.42385	0.97468	0.92642	0.547275	1
17	43045751	T	A	D	V	BRCA1	ENST00000471181	0.81292	0.51286	0.37754	0.98992	0.95023	0.783754	1
17	43045751	T	C	D	G	BRCA1	ENST00000471181	0.82981	0.49709	0.39751	0.98816	0.94356	0.746786	1
17	43045751	T	G	D	A	BRCA1	ENST00000471181	0.82287	0.48774	0.38959	0.98787	0.94876	0.742737	0
17	43045752	C	G	D	H	BRCA1	ENST00000471181	0.78725	0.47983	0.4819	0.98411	0.93475	0.744455	0
17	43045752	C	T	D	N	BRCA1	ENST00000471181	0.79469	0.44853	0.45189	0.98461	0.89055	0.663491	0
17	43045753	C	A	L	F	BRCA1	ENST00000471181	0.57491	0.46518	0.3068	0.97871	0.83943	0.46292	0
17	43045753	C	G	L	F	BRCA1	ENST00000471181	0.5824	0.46518	0.3068	0.97888	0.83943	0.46292	0
17	43045754	A	G	L	S	BRCA1	ENST00000471181	0.8437	0.50737	0.33545	0.98377	0.90755	0.672199	1
17	43045755	A	C	L	V	BRCA1	ENST00000471181	0.41878	0.45205	0.26271	0.95461	0.84588	0.446323	1
17	43045757	A	C	V	G	BRCA1	ENST00000471181	0.86403	0.48504	0.38303	0.98367	0.93358	0.746641	1
17	43045757	A	G	V	A	BRCA1	ENST00000471181	0.83406	0.43665	0.49701	0.97691	0.91736	0.556996	0
17	43045757	A	T	V	E	BRCA1	ENST00000471181	0.86955	0.23763	0.47967	0.98085	0.92924	0.810543	1
17	43045758	C	A	V	L	BRCA1	ENST00000471181	0.71281	0.29206	0.47864	0.93491	0.84052	0.397943	0
17	43045758	C	G	V	L	BRCA1	ENST00000471181	0.72132	0.29206	0.47864	0.93108	0.84267	0.397943	0
17	43045758	C	T	V	M	BRCA1	ENST00000471181	0.74978	0.44471	0.5059	0.96835	0.85792	0.413485	0
17	43045759	C	A	W	C	BRCA1	ENST00000471181	0.83221	0.52734	0.52142	0.99511	0.95863	0.850653	1
17	43045759	C	G	W	C	BRCA1	ENST00000471181	0.84035	0.52734	0.52142	0.99511	0.95863	0.850653	1
17	43045760	C	A	W	L	BRCA1	ENST00000471181	0.78399	0.5373	0.5339	0.99597	0.95753	0.740036	1
17	43045760	C	G	W	S	BRCA1	ENST00000471181	0.82163	0.52151	0.50575	0.99543	0.95572	0.841442	1
17	43045761	A	C	W	G	BRCA1	ENST00000471181	0.90095	0.5373	0.47573	0.99778	0.9681	0.800199	1
17	43045761	A	G	W	R	BRCA1	ENST00000471181	0.87362	0.53294	0.58764	0.99547	0.97252	0.86659	1
17	43045761	A	T	W	R	BRCA1	ENST00000471181	0.86204	0.53294	0.58764	0.99564	0.97252	0.86659	1
17	43045762	C	A	E	D	BRCA1	ENST00000471181	0.26851	0.29702	0.26425	0.75571	0.74936	0.343609	0
17	43045762	C	G	E	D	BRCA1	ENST00000471181	0.2735	0.29702	0.26425	0.72323	0.74936	0.343609	0
17	43045763	T	A	E	V	BRCA1	ENST00000471181	0.60794	0.39738	0.24175	0.97212	0.8887	0.493378	1
17	43045763	T	C	E	G	BRCA1	ENST00000471181	0.83097	0.45545	0.23596	0.95664	0.89918	0.419169	0
17	43045763	T	G	E	A	BRCA1	ENST00000471181	0.77077	0.35663	0.26309	0.96213	0.88165	0.429257	0
17	43045764	C	G	E	Q	BRCA1	ENST00000471181	0.70262	0.4182	0.25524	0.92573	0.80476	0.368563	0
17	43045764	C	T	E	K	BRCA1	ENST00000471181	0.77251	0.43605	0.3548	0.96284	0.83116	0.450562	0
17	43045767	G	C	R	G	BRCA1	ENST00000471181	0.48202	0.48932	0.15835	0.94892	0.78035	0.583132	1
17	43045769	G	A	T	I	BRCA1	ENST00000471181	0.62597	0.44238	0.28081	0.94257	0.84213	0.622064	0
17	43045769	G	C	T	S	BRCA1	ENST00000471181	0.41469	0.10288	0.1642	0.76878	0.7562	0.339696	0
17	43045769	G	T	T	N	BRCA1	ENST00000471181	0.58275	0.41139	0.22509	0.9356	0.81298	0.561423	0
17	43045770	T	A	T	S	BRCA1	ENST00000471181	0.44704	0.10288	0.1642	0.84141	0.78411	0.339696	0
17	43045770	T	C	T	A	BRCA1	ENST00000471181	0.49847	0.17468	0.14503	0.87142	0.80713	0.520395	0
17	43045770	T	G	T	P	BRCA1	ENST00000471181	0.70992	0.47123	0.16516	0.95698	0.87539	0.698609	0
17	43045772	A	G	V	A	BRCA1	ENST00000471181	0.72284	0.44799	0.42354	0.98912	0.93044	0.632149	0
17	43045772	A	T	V	E	BRCA1	ENST00000471181	0.76658	0.52478	0.40869	0.99224	0.94913	0.894638	1
17	43045773	C	T	V	M	BRCA1	ENST00000471181	0.6934	0.43583	0.43556	0.98392	0.91526	0.680861	1
17	43045775	A	C	V	G	BRCA1	ENST00000471181	0.76658	0.45073	0.13037	0.97818	0.90274	0.826329	1
17	43045776	C	G	V	L	BRCA1	ENST00000471181	0.19888	0.13585	0.19021	0.82844	0.77399	0.481256	0
17	43045778	G	A	P	L	BRCA1	ENST00000471181	0.34533	0.25318	0.13468	0.91178	0.82613	0.342032	0
17	43045778	G	C	P	R	BRCA1	ENST00000471181	0.16419	0.11325	0.13075	0.79308	0.79637	0.311111	0
17	43045778	G	T	P	H	BRCA1	ENST00000471181	0.15842	0.42607	0.11664	0.89999	0.8517	0.343674	0
17	43045779	G	A	P	S	BRCA1	ENST00000471181	0.15297	0.10581	0.08157	0.74607	0.79637	0.28929	0
17	43045779	G	C	P	A	BRCA1	ENST00000471181	0.19937	0.10875	0.08584	0.71543	0.77782	0.230532	0
17	43045779	G	T	P	T	BRCA1	ENST00000471181	0.15416	0.18659	0.09697	0.803	0.80476	0.320389	0
17	43045781	G	A	A	V	BRCA1	ENST00000471181	0.20264	0.17138	0.12225	0.75577	0.77718	0.376625	0
17	43045782	C	A	A	S	BRCA1	ENST00000471181	0.36598	0.25632	0.09649	0.91396	0.78411	0.487068	0
17	43045782	C	G	A	P	BRCA1	ENST00000471181	0.41985	0.48627	0.16231	0.9357	0.79028	0.72735	0
17	43045782	C	T	A	T	BRCA1	ENST00000471181	0.40027	0.38103	0.11413	0.91682	0.77972	0.446295	0
17	43045783	C	A	E	D	BRCA1	ENST00000471181	0.10092	0.08253	0.1282	0.7677	0.78473	0.187375	0
17	43045783	C	G	E	D	BRCA1	ENST00000471181	0.10412	0.08253	0.1282	0.76464	0.78473	0.187375	0
17	43045784	T	A	E	V	BRCA1	ENST00000471181	0.39284	0.14714	0.10661		0.78658	0.38684	0
17	43045784	T	C	E	G	BRCA1	ENST00000471181	0.30417	0.16976	0.10113		0.68646	0.237771	0
17	43045784	T	G	E	A	BRCA1	ENST00000471181	0.26758	0.10002	0.12808		0.74093	0.268524	0
17	43045785	C	G	E	Q	BRCA1	ENST00000471181	0.22881	0.14139	0.11371		0.7528	0.174467	0
17	43045786	A	C	C	W	BRCA1	ENST00000471181	0.79223	0.49712	0.47239		0.91569	0.538253	0
17	43045787	C	A	C	F	BRCA1	ENST00000471181	0.68859	0.50678	0.42012	0.96389	0.81933	0.437362	0
17	43045787	C	G	C	S	BRCA1	ENST00000471181	0.64314	0.46119	0.40184	0.93009	0.79998	0.355168	0
17	43045787	C	T	C	Y	BRCA1	ENST00000471181	0.67072	0.53867	0.5307	0.95402	0.82159	0.467181	0
17	43045788	A	C	C	G	BRCA1	ENST00000471181	0.53529	0.48047	0.37232	0.94027	0.89009	0.383191	0
17	43045788	A	T	C	S	BRCA1	ENST00000471181	0.65791	0.46119	0.40184	0.96241	0.83997	0.355168	0
17	43045789	C	A	M	I	BRCA1	ENST00000471181	0.45998	0.12028	0.17825	0.93746	0.76157	0.24553	0
17	43045789	C	G	M	I	BRCA1	ENST00000471181	0.46655	0.12028	0.17825	0.93388	0.76157	0.24553	0
17	43045789	C	T	M	I	BRCA1	ENST00000471181	0.47087	0.12028	0.17825	0.94433	0.7562	0.24553	0
17	43045790	A	C	M	R	BRCA1	ENST00000471181	0.59212			0.94047	0.65077	0.43446	0
17	43045790	A	G	M	T	BRCA1	ENST00000471181	0.53791	0.26437	0.26943	0.91287	0.80238	0.295347	0
17	43045790	A	T	M	K	BRCA1	ENST00000471181	0.43424			0.92958	0.65277	0.41184	0
17	43045791	T	A	M	L	BRCA1	ENST00000471181	0.23044			0.71225	0.60952	0.253672	0
17	43045791	T	C	M	V	BRCA1	ENST00000471181	0.29829			0.79453	0.60717	0.290537	0
17	43045791	T	G	M	L	BRCA1	ENST00000471181	0.23478			0.6404	0.60952	0.253672	0
17	43045792	C	A	Q	H	BRCA1	ENST00000471181	0.62704			0.93218	0.59021	0.295534	0
17	43045792	C	G	Q	H	BRCA1	ENST00000471181	0.63512			0.94226	0.56561	0.295534	0
17	43045793	T	A	Q	L	BRCA1	ENST00000471181	0.68139	0.22521	0.20341	0.83698	0.7816	0.393102	0
17	43045793	T	C	Q	R	BRCA1	ENST00000471181	0.76784	0.39976	0.24416	0.88015	0.80118	0.235798	0
17	43045793	T	G	Q	P	BRCA1	ENST00000471181	0.80258	0.45175	0.23044	0.93072	0.8543	0.672657	0
17	43045794	G	C	Q	E	BRCA1	ENST00000471181	0.62165			0.93985	0.66639	0.237479	0
17	43045794	G	T	Q	K	BRCA1	ENST00000471181	0.50505			0.93968	0.58896	0.31025	0
17	43045796	C	A	G	V	BRCA1	ENST00000471181	0.37566	0.48461	0.14965	0.94209	0.80536	0.428865	0
17	43045796	C	G	G	A	BRCA1	ENST00000471181	0.32712	0.38073	0.14388	0.92697	0.72701	0.308999	0
17	43045796	C	T	G	E	BRCA1	ENST00000471181	0.18104	0.25976	0.19268		0.81933	0.569634	0
17	43045797	C	A	G	W	BRCA1	ENST00000471181	0.53636	0.47845	0.1925	0.9521	0.81298	0.615281	0
17	43045797	C	G	G	R	BRCA1	ENST00000471181	0.48927	0.47231	0.20413	0.90967	0.79998	0.602456	0
17	43045797	C	T	G	R	BRCA1	ENST00000471181	0.4937	0.47231	0.20413		0.81472	0.602456	0
17	43045798	A	C	I	M	BRCA1	ENST00000471181	0.45487	0.44433	0.22574	0.90445	0.81006	0.335201	1
17	43045799	A	C	I	S	BRCA1	ENST00000471181	0.66335	0.51153	0.2703	0.9566	0.82556	0.598656	0
17	43045799	A	G	I	T	BRCA1	ENST00000471181	0.59791	0.48662	0.34928	0.94786	0.82046	0.34198	0
17	43045799	A	T	I	N	BRCA1	ENST00000471181	0.65586	0.55114	0.3246	0.95499	0.81876	0.575322	0
17	43045800	T	A	I	F	BRCA1	ENST00000471181	0.605	0.51644	0.26316	0.92948	0.83283	0.448268	0
17	43045800	T	C	I	V	BRCA1	ENST00000471181	0.50393	0.16629	0.1857	0.92068	0.80238	0.188169	0
17	43045800	T	G	I	L	BRCA1	ENST00000471181	0.44423	0.31353	0.25609	0.91605	0.74936	0.354184	0
17	43045802	G	A	A	V	BRCA1	ENST00000471181	0.21521	0.09155	0.07575	0.55373	0.75417	0.286001	0
17	43045802	G	T	A	E	BRCA1	ENST00000471181	0.21669	0.24623	0.09465	0.83481	0.76816	0.434528	0
17	43047643	C	A	A	S	BRCA1	ENST00000471181	0.39231	0.11996	0.06116	0.95379	0.71627	0.234966	1
17	43047643	C	G	A	P	BRCA1	ENST00000471181	0.69444	0.30079	0.11154	0.98089	0.78411	0.674722	1
17	43047643	C	T	A	T	BRCA1	ENST00000471181	0.41463	0.09039	0.07342	0.96741	0.77654	0.228691	1
17	43047644	A	C	H	Q	BRCA1	ENST00000471181	0.1202			0.88715	0.59881	0.190281	0
17	43047644	A	T	H	Q	BRCA1	ENST00000471181	0.12263			0.891	0.61416	0.190281	0
17	43047645	T	A	H	L	BRCA1	ENST00000471181	0.14906	0.15268	0.09507	0.88652	0.70994	0.441307	0
17	43047645	T	C	H	R	BRCA1	ENST00000471181	0.08614	0.18538	0.11591	0.83468	0.81182	0.314996	0
17	43047645	T	G	H	P	BRCA1	ENST00000471181	0.14045	0.15943	0.09338	0.83228	0.78535	0.691442	0
17	43047646	G	A	H	Y	BRCA1	ENST00000471181	0.33548	0.42117	0.12446	0.96993	0.6993	0.310983	0
17	43047646	G	C	H	D	BRCA1	ENST00000471181	0.4836	0.49752	0.11768	0.9622	0.75755	0.511427	0
17	43047646	G	T	H	N	BRCA1	ENST00000471181	0.24585	0.37297	0.118	0.97327	0.6757	0.302671	0
17	43047647	G	C	F	L	BRCA1	ENST00000471181	0.18654	0.10736	0.29852	0.92293	0.76685	0.38152	0
17	43047647	G	T	F	L	BRCA1	ENST00000471181	0.18357	0.10736	0.29852	0.91416	0.7675	0.38152	0
17	43047648	A	C	F	C	BRCA1	ENST00000471181	0.40816	0.45319	0.29342	0.92454	0.81006	0.541039	0
17	43047648	A	G	F	S	BRCA1	ENST00000471181	0.73005	0.41463	0.28103	0.96634	0.83779	0.603961	0
17	43047648	A	T	F	Y	BRCA1	ENST00000471181	0.34347	0.21646	0.30119	0.85286	0.74235	0.390402	0
17	43047649	A	C	F	V	BRCA1	ENST00000471181	0.70671	0.1247	0.24349	0.97595	0.83779	0.452743	0
17	43047649	A	G	F	L	BRCA1	ENST00000471181	0.43956	0.10736	0.29852	0.97648	0.76881	0.38152	0
17	43047649	A	T	F	I	BRCA1	ENST00000471181	0.56179	0.14379	0.28667	0.98029	0.81646	0.459425	0
17	43047651	C	A	G	V	BRCA1	ENST00000471181	0.32552	0.46743	0.1209	0.97558	0.84213	0.386975	0
17	43047651	C	T	G	D	BRCA1	ENST00000471181	0.21454	0.14323	0.18646		0.72626	0.415906	0
17	43047652	C	A	G	C	BRCA1	ENST00000471181	0.40506	0.44449	0.14692	0.95211	0.80831	0.425527	0
17	43047652	C	G	G	R	BRCA1	ENST00000471181	0.38484	0.42776	0.17543	0.94997	0.79334	0.445906	0
17	43047652	C	T	G	S	BRCA1	ENST00000471181	0.25539	0.36897	0.11296		0.74376	0.315292	0
17	43047653	A	C	N	K	BRCA1	ENST00000471181	0.27545	0.23511	0.05461	0.94978	0.75074	0.184755	0
17	43047653	A	T	N	K	BRCA1	ENST00000471181	0.27147	0.23511	0.05461	0.91977	0.74797	0.184755	0
17	43047654	T	A	N	I	BRCA1	ENST00000471181	0.28524	0.33351	0.05268	0.96656	0.80178	0.317501	0
17	43047654	T	C	N	S	BRCA1	ENST00000471181	0.03715	0.07277	0.02653	0.63685	0.73296	0.131327	0
17	43047654	T	G	N	T	BRCA1	ENST00000471181	0.09035	0.10002	0.0353	0.83754	0.76946	0.205497	0
17	43047655	T	A	N	Y	BRCA1	ENST00000471181	0.31421	0.29946	0.05645	0.95044	0.80889	0.305552	0
17	43047655	T	C	N	D	BRCA1	ENST00000471181	0.10833	0.10371	0.05729	0.85049	0.59393	0.204166	0
17	43047655	T	G	N	H	BRCA1	ENST00000471181	0.1996	0.09429	0.03726	0.93952	0.75349	0.235081	0
17	43047656	G	C	D	E	BRCA1	ENST00000471181	0.25448	0.0852	0.22794	0.9404	0.83228	0.190276	0
17	43047656	G	T	D	E	BRCA1	ENST00000471181	0.2508	0.0852	0.22794	0.96433	0.83283	0.190276	0
17	43047657	T	A	D	V	BRCA1	ENST00000471181	0.72404	0.17899	0.20775	0.9783	0.91862	0.477376	0
17	43047657	T	C	D	G	BRCA1	ENST00000471181	0.54984	0.12824	0.22151	0.97409	0.85586	0.424214	1
17	43047657	T	G	D	A	BRCA1	ENST00000471181	0.56964	0.14408	0.21639	0.97807	0.87442	0.382263	0
17	43047658	C	A	D	Y	BRCA1	ENST00000471181	0.65688	0.40026	0.2534	0.96933	0.86603	0.493883	0
17	43047658	C	G	D	H	BRCA1	ENST00000471181	0.63527	0.2927	0.2625	0.96597	0.85326	0.429016	1
17	43047658	C	T	D	N	BRCA1	ENST00000471181	0.36013	0.08989	0.24673	0.9548	0.672	0.255558	0
17	43047659	C	A	E	D	BRCA1	ENST00000471181	0.32336	0.08227	0.17608		0.79818	0.337384	0
17	43047659	C	G	E	D	BRCA1	ENST00000471181	0.32897	0.08227	0.17608	0.93077	0.80178	0.337384	0
17	43047660	T	A	E	V	BRCA1	ENST00000471181	0.84831	0.12354	0.16053	0.9828	0.911	0.505266	0
17	43047660	T	C	E	G	BRCA1	ENST00000471181	0.86768	0.15806	0.1523	0.97948	0.91058	0.412195	0
17	43047660	T	G	E	A	BRCA1	ENST00000471181	0.81771	0.11348	0.17842	0.98253	0.91611	0.416573	0
17	43047661	C	G	E	Q	BRCA1	ENST00000471181	0.67995	0.15322	0.16639	0.98801	0.88354	0.385198	0
17	43047661	C	T	E	K	BRCA1	ENST00000471181	0.73285	0.12824	0.25057	0.97868	0.88354	0.388373	0
17	43047663	G	A	T	I	BRCA1	ENST00000471181	0.47388	0.12694	0.31844	0.94505	0.81065	0.227067	0
17	43047663	G	C	T	R	BRCA1	ENST00000471181	0.61365			0.97606	0.77972	0.328586	0
17	43047663	G	T	T	K	BRCA1	ENST00000471181	0.47797			0.96311	0.77909	0.296308	0
17	43047664	T	A	T	S	BRCA1	ENST00000471181	0.30622			0.93629	0.56426	0.16628	0
17	43047664	T	C	T	A	BRCA1	ENST00000471181	0.3251			0.91765	0.51233	0.195161	0
17	43047664	T	G	T	P	BRCA1	ENST00000471181	0.35719			0.96559	0.66922	0.486941	0
17	43047665	C	A	W	C	BRCA1	ENST00000471181	0.8402			0.98577	0.81006	0.556384	1
17	43047665	C	G	W	C	BRCA1	ENST00000471181	0.84824			0.98581	0.77654	0.556384	1
17	43047666	C	A	W	L	BRCA1	ENST00000471181	0.804	0.5053	0.55695	0.98265	0.86653	0.403938	0
17	43047666	C	G	W	S	BRCA1	ENST00000471181	0.84127	0.49369	0.53698	0.98304	0.9248	0.453224	1
17	43047667	A	C	W	G	BRCA1	ENST00000471181	0.92151			0.97506	0.81414	0.393278	0
17	43047667	A	G	W	R	BRCA1	ENST00000471181	0.90058			0.97461	0.8153	0.498089	0
17	43047667	A	T	W	R	BRCA1	ENST00000471181	0.89113			0.97678	0.79456	0.498089	0
17	43047669	G	A	A	V	BRCA1	ENST00000471181	0.86545	0.43706	0.32085	0.97859	0.91015	0.450477	0
17	43047669	G	C	A	G	BRCA1	ENST00000471181	0.86502	0.11188	0.28998	0.95609	0.89694	0.35726	1
17	43047670	C	A	A	S	BRCA1	ENST00000471181	0.58133	0.38779	0.27126	0.95119	0.83943	0.322244	0
17	43047670	C	T	A	T	BRCA1	ENST00000471181	0.62476	0.43001	0.31541	0.9663	0.85326	0.368964	0
17	43047671	A	C	D	E	BRCA1	ENST00000471181	0.27189			0.9488	0.71233	0.260712	0
17	43047671	A	T	D	E	BRCA1	ENST00000471181	0.2679			0.95322	0.67933	0.260712	0
17	43047672	T	A	D	V	BRCA1	ENST00000471181	0.67207	0.28869	0.34377	0.96836	0.91652	0.590661	0
17	43047672	T	C	D	G	BRCA1	ENST00000471181	0.68771	0.46653	0.35912	0.94861	0.9045	0.500338	0
17	43047672	T	G	D	A	BRCA1	ENST00000471181	0.67684	0.3366	0.34907	0.95204	0.88354	0.479454	0
17	43047673	C	T	D	N	BRCA1	ENST00000471181	0.54977	0.3872	0.40483	0.974	0.77909	0.36638	0
17	43047675	G	C	P	R	BRCA1	ENST00000471181	0.86516	0.45143	0.51453	0.97435	0.91569	0.616355	0
17	43047676	G	A	P	S	BRCA1	ENST00000471181	0.73197			0.9745	0.75417	0.516328	0
17	43047676	G	C	P	A	BRCA1	ENST00000471181	0.68243			0.97436	0.73949	0.428966	1
17	43047676	G	T	P	T	BRCA1	ENST00000471181	0.70567			0.96855	0.77011	0.516555	0
17	43047677	C	A	Q	H	BRCA1	ENST00000471181	0.59849			0.97464	0.71861	0.728562	0
17	43047677	C	G	Q	H	BRCA1	ENST00000471181	0.60625			0.9782	0.78286	0.728562	0
17	43047678	T	A	Q	L	BRCA1	ENST00000471181	0.84226	0.40857	0.28846	0.98418	0.9248	0.663882	1
17	43047678	T	C	Q	R	BRCA1	ENST00000471181	0.8115	0.42041	0.33917	0.97013	0.89739	0.65777	1
17	43047678	T	G	Q	P	BRCA1	ENST00000471181	0.83337	0.47059	0.3182	0.97683	0.89963	0.79669	1
17	43047679	G	C	Q	E	BRCA1	ENST00000471181	0.5232			0.9755	0.50304	0.647102	0
17	43047679	G	T	Q	K	BRCA1	ENST00000471181	0.68403			0.97793	0.75349	0.657562	1
17	43047681	A	C	V	G	BRCA1	ENST00000471181	0.76387			0.98531	0.66828	0.82731	1
17	43047681	A	G	V	A	BRCA1	ENST00000471181	0.70848	0.2518	0.23862	0.97857	0.9045	0.542128	0
17	43047681	A	T	V	E	BRCA1	ENST00000471181	0.76966					0.840608	1
17	43047682	C	A	V	L	BRCA1	ENST00000471181	0.22386			0.95079	0.48868	0.570239	0
17	43047682	C	G	V	L	BRCA1	ENST00000471181	0.22822			0.96224	0.53625	0.570239	0
17	43047682	C	T	V	M	BRCA1	ENST00000471181	0.28189			0.94612	0.51843	0.588894	0
17	43047684	A	G	V	A	BRCA1	ENST00000471181	0.83744	0.36029	0.40167	0.98585	0.9211	0.582081	1
17	43047684	A	T	V	D	BRCA1	ENST00000471181	0.89796	0.5018	0.40758	0.98761	0.92561	0.9036	1
17	43047685	C	T	V	I	BRCA1	ENST00000471181	0.30596			0.98208	0.44999	0.186911	0
17	43047687	A	C	V	G	BRCA1	ENST00000471181	0.87476			0.99165	0.80298	0.863756	1
17	43047688	C	G	V	L	BRCA1	ENST00000471181	0.48614			0.97615	0.73223	0.503232	0
17	43047689	A	C	I	M	BRCA1	ENST00000471181	0.5429			0.95699	0.51539	0.428814	0
17	43047690	A	C	I	S	BRCA1	ENST00000471181	0.74221	0.44202	0.0805	0.97166	0.84694	0.780951	1
17	43047690	A	G	I	T	BRCA1	ENST00000471181	0.64423	0.39366	0.12265	0.97732	0.86098	0.546593	0
17	43047690	A	T	I	N	BRCA1	ENST00000471181	0.74714	0.50448	0.10234	0.97076	0.8367	0.734569	1
17	43047691	T	C	I	V	BRCA1	ENST00000471181	0.03657	0.07644	0.04455	0.83861	0.78286	0.211256	0
17	43047691	T	G	I	L	BRCA1	ENST00000471181	0.16398	0.09137	0.07149	0.90508	0.77011	0.42711	0
17	43047693	G	A	P	L	BRCA1	ENST00000471181	0.29642	0.33589	0.14054	0.91229	0.78348	0.407493	0
17	43047693	G	C	P	R	BRCA1	ENST00000471181	0.43859	0.40894	0.13865	0.9317	0.82556	0.390415	0
17	43047693	G	T	P	Q	BRCA1	ENST00000471181	0.42359	0.31557	0.09907	0.91774	0.79577	0.355753	0
17	43047694	G	A	P	S	BRCA1	ENST00000471181	0.08616			0.88517	0.37446	0.286324	0
17	43047694	G	C	P	A	BRCA1	ENST00000471181	0.06631	0.08898	0.10152	0.85474	0.76881	0.224053	0
17	43047694	G	T	P	T	BRCA1	ENST00000471181	0.1392			0.95024	0.43577	0.337522	0
17	43047695	G	C	H	Q	BRCA1	ENST00000471181	0.07226	0.09232	0.11786	0.91821	0.82556	0.272378	0
17	43047695	G	T	H	Q	BRCA1	ENST00000471181	0.07011	0.09232	0.11786	0.92256	0.82556	0.272378	0
17	43047696	T	A	H	L	BRCA1	ENST00000471181	0.15155	0.11856	0.11614	0.91532	0.79212	0.43832	0
17	43047696	T	C	H	R	BRCA1	ENST00000471181	0.06364	0.11157	0.12942	0.64853	0.77972	0.309025	0
17	43047696	T	G	H	P	BRCA1	ENST00000471181	0.14736	0.24967	0.10718	0.92042	0.80713	0.621689	0
17	43047697	G	A	H	Y	BRCA1	ENST00000471181	0.35819	0.16864	0.13374	0.96692	0.7589	0.286865	0
17	43047697	G	C	H	D	BRCA1	ENST00000471181	0.29099	0.15346	0.12875	0.96633	0.76553	0.508629	0
17	43047697	G	T	H	N	BRCA1	ENST00000471181	0.26842	0.13261	0.13226	0.96392	0.68292	0.243551	0
17	43047699	A	C	V	G	BRCA1	ENST00000471181	0.22139			0.95896	0.34701	0.29893	0
17	43047699	A	G	V	A	BRCA1	ENST00000471181	0.0866	0.1097	0.09191	0.70412	0.76223	0.173258	0
17	43047699	A	T	V	D	BRCA1	ENST00000471181	0.23061					0.324434	0
17	43047700	C	A	V	F	BRCA1	ENST00000471181	0.05501			0.90098	0.44293	0.305228	0
17	43047700	C	G	V	L	BRCA1	ENST00000471181	0.04649			0.78212	0.47225	0.21034	0
17	43047700	C	T	V	I	BRCA1	ENST00000471181	0.03539			0.8257	0.50304	0.145404	0
17	43047702	C	A	G	V	BRCA1	ENST00000471181	0.19998	0.40942	0.12439	0.97313	0.82046	0.519838	0
17	43047702	C	G	G	A	BRCA1	ENST00000471181	0.10415	0.10942	0.12947	0.95943	0.79758	0.361094	0
17	43047703	C	A	G	C	BRCA1	ENST00000471181	0.81284	0.43397	0.1482	0.98573	0.85586	0.515812	0
17	43047703	C	G	G	R	BRCA1	ENST00000471181	0.58403			0.98671	0.65178	0.451339	0
17	43047703	C	T	G	S	BRCA1	ENST00000471181	0.53408			0.97638	0.66449	0.359189	0
17	43049122	G	A	T	I	BRCA1	ENST00000471181	0.29642	0.10761	0.10847	0.78768	0.77654	0.158672	0
17	43049122	G	C	T	R	BRCA1	ENST00000471181	0.38759	0.13114	0.08943	0.70457	0.7675	0.221288	0
17	43049122	G	T	T	K	BRCA1	ENST00000471181	0.2004	0.11029	0.09568	0.47973	0.74658	0.215227	0
17	43049123	T	A	T	S	BRCA1	ENST00000471181	0.24146	0.08366	0.0708	0.76202	0.75687	0.143724	0
17	43049123	T	C	T	A	BRCA1	ENST00000471181	0.16644	0.09137	0.06848	0.73228	0.77399	0.156651	0
17	43049123	T	G	T	P	BRCA1	ENST00000471181	0.40354	0.16135	0.07613	0.82177	0.80058	0.357902	0
17	43049125	C	A	G	V	BRCA1	ENST00000471181	0.29692	0.1202	0.05905	0.77096	0.80118	0.411856	0
17	43049125	C	G	G	A	BRCA1	ENST00000471181	0.24371	0.10581	0.05882	0.69574	0.77399	0.308127	0
17	43049125	C	T	G	D	BRCA1	ENST00000471181	0.15926	0.11996	0.08612	0.45795	0.74867	0.358183	0
17	43049126	C	A	G	C	BRCA1	ENST00000471181	0.39847	0.32233	0.0646	0.83975	0.78286	0.451091	0
17	43049126	C	G	G	R	BRCA1	ENST00000471181	0.16574	0.11101	0.08272	0.69385	0.77782	0.325139	0
17	43049126	C	T	G	S	BRCA1	ENST00000471181	0.13727	0.09137	0.05027	0.54861	0.71073	0.261599	0
17	43049128	A	C	L	R	BRCA1	ENST00000471181	0.22956	0.13549	0.09777	0.59724	0.79273	0.365015	0
17	43049128	A	G	L	P	BRCA1	ENST00000471181	0.24137	0.15057	0.10374	0.70584	0.79028	0.567963	0
17	43049128	A	T	L	H	BRCA1	ENST00000471181	0.21363	0.23543	0.08986	0.75411	0.80653	0.341506	0
17	43049129	G	A	L	F	BRCA1	ENST00000471181	0.18658	0.09913	0.0705	0.59932	0.78535	0.202371	0
17	43049129	G	C	L	V	BRCA1	ENST00000471181	0.16874	0.09179	0.05953	0.57756	0.78098	0.212394	0
17	43049129	G	T	L	I	BRCA1	ENST00000471181	0.17892	0.09878	0.07796	0.61452	0.74658	0.137477	0
17	43049131	G	A	T	I	BRCA1	ENST00000471181	0.75869	0.16042	0.27735	0.89062	0.84106	0.36099	0
17	43049131	G	C	T	S	BRCA1	ENST00000471181	0.40553	0.0855	0.19716	0.80623	0.8233	0.213036	0
17	43049131	G	T	T	N	BRCA1	ENST00000471181	0.71161	0.27023	0.24061	0.87712	0.82273	0.287649	0
17	43049132	T	A	T	S	BRCA1	ENST00000471181	0.36002	0.0855	0.19716	0.81028	0.8233	0.213036	0
17	43049132	T	C	T	A	BRCA1	ENST00000471181	0.64151	0.10076	0.18895	0.80259	0.82556	0.301167	0
17	43049132	T	G	T	P	BRCA1	ENST00000471181	0.56929	0.39101	0.19892	0.852	0.81298	0.522949	0
17	43049133	G	C	F	L	BRCA1	ENST00000471181	0.40693	0.10982	0.27441	0.65778	0.72926	0.477935	0
17	43049133	G	T	F	L	BRCA1	ENST00000471181	0.4022	0.10982	0.27441	0.6759	0.72626	0.477935	0
17	43049134	A	C	F	C	BRCA1	ENST00000471181	0.9059	0.49279	0.27551	0.9252	0.79273	0.66158	0
17	43049134	A	G	F	S	BRCA1	ENST00000471181	0.90058	0.47806	0.25728	0.92189	0.76421	0.66198	0
17	43049134	A	T	F	Y	BRCA1	ENST00000471181	0.82116	0.35735	0.27274	0.81829	0.74235	0.483979	0
17	43049135	A	C	F	V	BRCA1	ENST00000471181	0.73221	0.1439	0.2269	0.88098	0.79938	0.591449	0
17	43049135	A	G	F	L	BRCA1	ENST00000471181	0.37278	0.10982	0.27441	0.6334	0.71233	0.477935	0
17	43049135	A	T	F	I	BRCA1	ENST00000471181	0.71105	0.1975	0.25356	0.81835	0.78473	0.561575	0
17	43049137	G	A	S	L	BRCA1	ENST00000471181	0.24787	0.08157	0.07936	0.74908	0.78098	0.270705	0
17	43049138	A	C	S	A	BRCA1	ENST00000471181	0.19491	0.08601	0.07329	0.75569	0.73877	0.196811	0
17	43049138	A	G	S	P	BRCA1	ENST00000471181	0.41777	0.11614	0.09661	0.8799	0.78967	0.668117	0
17	43049138	A	T	S	T	BRCA1	ENST00000471181	0.23861	0.09339	0.08727	0.83972	0.74936	0.253562	0
17	43049141	A	C	S	A	BRCA1	ENST00000471181	0.24384	0.0765	0.16972	0.80359	0.74021	0.195535	0
17	43049141	A	G	S	P	BRCA1	ENST00000471181	0.27199	0.25897	0.19231	0.85459	0.81933	0.609587	0
17	43049141	A	T	S	T	BRCA1	ENST00000471181	0.21577	0.08323	0.18655	0.77481	0.78906	0.245808	0
17	43049143	A	C	L	R	BRCA1	ENST00000471181	0.55415	0.37861	0.12852	0.91345	0.83505	0.607045	0
17	43049143	A	G	L	P	BRCA1	ENST00000471181	0.29954	0.15289	0.13417	0.80571	0.80298	0.622582	0
17	43049143	A	T	L	H	BRCA1	ENST00000471181	0.54814	0.44778	0.12255	0.93025	0.82046	0.518697	0
17	43049144	G	A	L	F	BRCA1	ENST00000471181	0.32068	0.32958	0.07759	0.85781	0.76356	0.365126	0
17	43049144	G	C	L	V	BRCA1	ENST00000471181	0.29288	0.10624	0.06448	0.78683	0.78906	0.373906	0
17	43049144	G	T	L	I	BRCA1	ENST00000471181	0.28583	0.10753	0.10633	0.81489	0.77782	0.253518	0
17	43049145	C	A	E	D	BRCA1	ENST00000471181	0.32552	0.08273	0.19991	0.77119	0.81065	0.273851	0
17	43049145	C	G	E	D	BRCA1	ENST00000471181	0.33115	0.08273	0.19991	0.76484	0.79878	0.273851	0
17	43049146	T	A	E	V	BRCA1	ENST00000471181	0.77742	0.19695	0.17847	0.95659	0.88637	0.557187	0
17	43049146	T	C	E	G	BRCA1	ENST00000471181	0.79587	0.29747	0.1686	0.95175	0.87684	0.472419	0
17	43049146	T	G	E	A	BRCA1	ENST00000471181	0.73405	0.18105	0.19866	0.94172	0.86047	0.446079	0
17	43049147	C	G	E	Q	BRCA1	ENST00000471181	0.48506	0.22604	0.18212	0.87777	0.8306	0.386966	0
17	43049147	C	T	E	K	BRCA1	ENST00000471181	0.5728	0.21061	0.2706	0.80484	0.80417	0.384307	0
17	43049148	C	G	K	N	BRCA1	ENST00000471181	0.64867	0.37065	0.33111	0.9543	0.88259	0.638985	0
17	43049149	T	A	K	M	BRCA1	ENST00000471181	0.7434	0.16271	0.23617	0.97233	0.91314	0.686309	0
17	43049149	T	C	K	R	BRCA1	ENST00000471181	0.41357	0.08036	0.24275	0.90648	0.83505	0.419869	0
17	43049149	T	G	K	T	BRCA1	ENST00000471181	0.57645	0.29852	0.31983	0.9743	0.91526	0.659644	0
17	43049150	T	C	K	E	BRCA1	ENST00000471181	0.75408	0.25583	0.29935	0.93119	0.88684	0.671936	0
17	43049150	T	G	K	Q	BRCA1	ENST00000471181	0.72427	0.21991	0.25909	0.94003	0.86553	0.550535	0
17	43049152	A	C	V	G	BRCA1	ENST00000471181	0.81653	0.48666	0.31794	0.98648	0.93554	0.850687	0
17	43049152	A	G	V	A	BRCA1	ENST00000471181	0.78495	0.44312	0.42858	0.98316	0.92763	0.634942	0
17	43049153	C	A	V	L	BRCA1	ENST00000471181	0.71041	0.21536	0.41186	0.96695	0.85586	0.645266	0
17	43049153	C	G	V	L	BRCA1	ENST00000471181	0.71891	0.21536	0.41186	0.96563	0.85586	0.645266	0
17	43049153	C	T	V	M	BRCA1	ENST00000471181	0.74722	0.44272	0.44161	0.97598	0.8887	0.637557	0
17	43049155	A	C	V	G	BRCA1	ENST00000471181	0.81528	0.14329	0.40699	0.98022	0.94431	0.877251	0
17	43049155	A	G	V	A	BRCA1	ENST00000471181	0.78043	0.29656	0.53319	0.97914	0.90929	0.635866	0
17	43049156	C	A	V	L	BRCA1	ENST00000471181	0.64539	0.12879	0.51304	0.96248	0.86403	0.591884	0
17	43049156	C	G	V	L	BRCA1	ENST00000471181	0.65366	0.12879	0.51304	0.96201	0.86403	0.591884	0
17	43049156	C	T	V	M	BRCA1	ENST00000471181	0.72804	0.42664	0.54951	0.97001	0.87148	0.638276	0
17	43049158	G	A	S	F	BRCA1	ENST00000471181	0.82248	0.11741	0.34041	0.95272	0.82668	0.456313	0
17	43049158	G	C	S	C	BRCA1	ENST00000471181	0.80606	0.39763	0.2998	0.95386	0.83943	0.488233	0
17	43049158	G	T	S	Y	BRCA1	ENST00000471181	0.77766	0.39859	0.36714	0.95873	0.86453	0.484821	0
17	43049159	A	C	S	A	BRCA1	ENST00000471181	0.47753	0.16604	0.27401	0.945	0.77654	0.24504	0
17	43049159	A	G	S	P	BRCA1	ENST00000471181	0.71706	0.42406	0.30905	0.97588	0.84906	0.800558	0
17	43049159	A	T	S	T	BRCA1	ENST00000471181	0.46593	0.15383	0.30108	0.91669	0.76223	0.281233	0
17	43049161	G	A	A	V	BRCA1	ENST00000471181	0.80874	0.13296	0.2983	0.97891	0.91652	0.868221	1
17	43049161	G	C	A	G	BRCA1	ENST00000471181	0.8066	0.24205	0.26284	0.96286	0.87781	0.764266	0
17	43049161	G	T	A	D	BRCA1	ENST00000471181	0.82006	0.49743	0.38521	0.98622	0.93747	0.948403	1
17	43049162	C	A	A	S	BRCA1	ENST00000471181	0.70038	0.19022	0.24405	0.97861	0.90842	0.775593	0
17	43049162	C	G	A	P	BRCA1	ENST00000471181	0.71386	0.4773	0.34402	0.98553	0.93358	0.938255	1
17	43049162	C	T	A	T	BRCA1	ENST00000471181	0.7426	0.33317	0.27968	0.98401	0.9328	0.833947	1
17	43049164	C	A	G	V	BRCA1	ENST00000471181	0.70487	0.47559	0.4138	0.99254	0.95645	0.916586	1
17	43049164	C	G	G	A	BRCA1	ENST00000471181	0.67517	0.2903	0.39578	0.98975	0.96008	0.839225	1
17	43049164	C	T	G	D	BRCA1	ENST00000471181	0.70744	0.47395	0.53797	0.99057	0.95863	0.870581	0
17	43049165	C	A	G	C	BRCA1	ENST00000471181	0.82553	0.45422	0.45303	0.99245	0.9608	0.881931	1
17	43049165	C	G	G	R	BRCA1	ENST00000471181	0.79832	0.46743	0.52166	0.99218	0.9528	0.882932	1
17	43049165	C	T	G	S	BRCA1	ENST00000471181	0.76848	0.25737	0.38511	0.98936	0.95935	0.825336	1
17	43049166	A	C	C	W	BRCA1	ENST00000471181	0.78811	0.48572	0.56817	0.98623	0.93123	0.874912	1
17	43049167	C	A	C	F	BRCA1	ENST00000471181	0.813	0.16946	0.51346	0.97537	0.92275	0.848175	0
17	43049167	C	G	C	S	BRCA1	ENST00000471181	0.77124	0.36277	0.50243	0.97608	0.91399	0.770766	0
17	43049167	C	T	C	Y	BRCA1	ENST00000471181	0.79524	0.46887	0.62517	0.97796	0.93123	0.844788	1
17	43049168	A	C	C	G	BRCA1	ENST00000471181	0.80684	0.4369	0.47036	0.97407	0.93358	0.771422	0
17	43049168	A	G	C	R	BRCA1	ENST00000471181	0.8217	0.53095	0.60971	0.98177	0.94129	0.908964	1
17	43049168	A	T	C	S	BRCA1	ENST00000471181	0.75805	0.36277	0.50243	0.97603	0.94015	0.770766	0
17	43049170	A	C	L	R	BRCA1	ENST00000471181	0.81418	0.48394	0.52029	0.98349	0.89239	0.788588	0
17	43049170	A	G	L	P	BRCA1	ENST00000471181	0.81904	0.52378	0.5563	0.98446	0.90711	0.888713	1
17	43049170	A	T	L	Q	BRCA1	ENST00000471181	0.80463	0.40063	0.44628	0.98364	0.86803	0.61194	0
17	43049171	G	C	L	V	BRCA1	ENST00000471181	0.75551	0.3052	0.3616	0.94992	0.81818	0.490761	0
17	43049171	G	T	L	M	BRCA1	ENST00000471181	0.7965	0.43492	0.39861	0.94963	0.78286	0.411568	0
17	43049172	C	A	Q	H	BRCA1	ENST00000471181	0.21138	0.08593	0.01485	0.75729	0.77141	0.346717	0
17	43049172	C	G	Q	H	BRCA1	ENST00000471181	0.21558	0.08593	0.01485	0.75215	0.77141	0.346717	0
17	43049173	T	A	Q	L	BRCA1	ENST00000471181	0.27222	0.08922	0.00942	0.91524	0.81006	0.470523	0
17	43049173	T	C	Q	R	BRCA1	ENST00000471181	0.22652	0.11829	0.01709	0.76846	0.7589	0.324197	0
17	43049173	T	G	Q	P	BRCA1	ENST00000471181	0.36811	0.25884	0.01347	0.95906	0.84853	0.752443	1
17	43049174	G	C	Q	E	BRCA1	ENST00000471181	0.25903	0.10718	0.01232	0.75871	0.69594	0.274222	0
17	43049174	G	T	Q	K	BRCA1	ENST00000471181	0.38799	0.11694	0.01923	0.80928	0.72474	0.424092	0
17	43049176	A	C	V	G	BRCA1	ENST00000471181	0.76371	0.41941	0.08412	0.96967	0.87442	0.839811	0
17	43049176	A	G	V	A	BRCA1	ENST00000471181	0.60471	0.43186	0.15239	0.96736	0.87296	0.680304	0
17	43049176	A	T	V	E	BRCA1	ENST00000471181	0.80337	0.53551	0.13732	0.97224	0.85945	0.898992	1
17	43049177	C	A	V	L	BRCA1	ENST00000471181	0.24568	0.37553	0.13056	0.8775	0.75143	0.588924	0
17	43049177	C	G	V	L	BRCA1	ENST00000471181	0.25036	0.37553	0.13056	0.8751	0.75143	0.588924	0
17	43049177	C	T	V	I	BRCA1	ENST00000471181	0.38903	0.3693	0.06763	0.91923	0.65673	0.321901	0
17	43049178	C	A	M	I	BRCA1	ENST00000471181	0.40904	0.15665	0.35603	0.94196	0.76487	0.769547	0
17	43049178	C	G	M	I	BRCA1	ENST00000471181	0.41528	0.15665	0.35603	0.93464	0.76487	0.769547	0
17	43049178	C	T	M	I	BRCA1	ENST00000471181	0.41932	0.15665	0.35603	0.93599	0.76487	0.769547	0
17	43049179	A	C	M	R	BRCA1	ENST00000471181	0.78344	0.41303	0.40908	0.97097	0.8859	0.96428	1
17	43049179	A	G	M	T	BRCA1	ENST00000471181	0.70832	0.36357	0.46764	0.96882	0.85689	0.847364	0
17	43049179	A	T	M	K	BRCA1	ENST00000471181	0.7536	0.27978	0.43148	0.95955	0.86653	0.955701	1
17	43049180	T	A	M	L	BRCA1	ENST00000471181	0.57914	0.13733	0.34714	0.88529	0.75822	0.697929	0
17	43049180	T	C	M	V	BRCA1	ENST00000471181	0.52008	0.09959	0.28652	0.956	0.82668	0.748911	0
17	43049180	T	G	M	L	BRCA1	ENST00000471181	0.58645	0.13733	0.34714	0.88529	0.75822	0.697929	0
17	43049181	C	A	W	C	BRCA1	ENST00000471181	0.73005	0.52572	0.36497	0.93292	0.80713	0.756231	0
17	43049181	C	G	W	C	BRCA1	ENST00000471181	0.73853	0.52572	0.36497	0.92551	0.80595	0.756231	0
17	43049182	C	A	W	L	BRCA1	ENST00000471181	0.7023	0.5053	0.36887	0.92817	0.79273	0.656376	0
17	43049182	C	G	W	S	BRCA1	ENST00000471181	0.74053	0.32536	0.35392	0.92946	0.77909	0.69209	0
17	43049183	A	C	W	G	BRCA1	ENST00000471181	0.53616	0.48825	0.32407	0.95175	0.83725	0.637296	0
17	43049183	A	G	W	R	BRCA1	ENST00000471181	0.37816	0.53771	0.41464	0.94336	0.79938	0.716909	0
17	43049183	A	T	W	R	BRCA1	ENST00000471181	0.36873	0.53771	0.41464	0.94171	0.77718	0.716909	0
17	43049184	T	A	E	D	BRCA1	ENST00000471181	0.30822	0.17281	0.27895	0.92309	0.80238	0.641013	0
17	43049184	T	G	E	D	BRCA1	ENST00000471181	0.31353	0.17281	0.27895	0.92181	0.80238	0.641013	0
17	43049185	T	A	E	V	BRCA1	ENST00000471181	0.76539	0.31797	0.25155	0.97493	0.85586	0.6914	0
17	43049185	T	G	E	A	BRCA1	ENST00000471181	0.73957	0.12733	0.27705	0.96706	0.88401	0.667779	0
17	43049186	C	G	E	Q	BRCA1	ENST00000471181	0.46239	0.32404	0.26828	0.89879	0.74867	0.58838	0
17	43049186	C	T	E	K	BRCA1	ENST00000471181	0.51362	0.1243	0.3608	0.91856	0.79151	0.733051	0
17	43049188	A	C	L	R	BRCA1	ENST00000471181	0.62567	0.49051	0.39565	0.98495	0.88117	0.906629	1
17	43049188	A	G	L	P	BRCA1	ENST00000471181	0.6365	0.52297	0.44492	0.98574	0.87733	0.92453	1
17	43049189	G	C	L	V	BRCA1	ENST00000471181	0.35168	0.20516	0.25208	0.95566	0.83394	0.56344	0
17	43049190	T	A	Q	H	BRCA1	ENST00000471181	0.32462	0.42685	0.15783	0.94062	0.80058	0.408505	0
17	43049190	T	G	Q	H	BRCA1	ENST00000471181	0.33003	0.42685	0.15783	0.94068	0.80653	0.408505	0
17	43049191	T	A	Q	L	BRCA1	ENST00000471181	0.71442	0.27514	0.12525	0.96845	0.81588	0.538805	0
17	43049191	T	C	Q	R	BRCA1	ENST00000471181	0.655	0.43233	0.15868	0.95071	0.8306	0.45628	0
17	43049191	T	G	Q	P	BRCA1	ENST00000471181	0.71506	0.46932	0.13463	0.9644	0.84482	0.802512	0
17	43049192	G	C	Q	E	BRCA1	ENST00000471181	0.27015	0.2494	0.13327	0.8518	0.62547	0.381923	0
17	43049192	G	T	Q	K	BRCA1	ENST00000471181	0.40366	0.37403	0.1701	0.94894	0.81876	0.525845	0
17	43049193	A	C	D	E	BRCA1	ENST00000471181	0.31655	0.106	0.24676		0.80238	0.22353	0
17	43049193	A	T	D	E	BRCA1	ENST00000471181	0.32157	0.106	0.24676		0.80238	0.22353	0
17	43049194	T	A	D	V	BRCA1	ENST00000471181	0.6628	0.31276	0.21647	0.98525	0.91015	0.554215	0
17	43049194	T	C	D	G	BRCA1	ENST00000471181	0.3662	0.12917	0.22946	0.96404	0.82159	0.535927	0
17	43049194	T	G	D	A	BRCA1	ENST00000471181	0.52241	0.1832	0.22979	0.98454	0.84906	0.458208	0
17	43051065	G	A	T	I	BRCA1	ENST00000471181	0.6132	0.43875	0.27028	0.95662	0.87099	0.29683	0
17	43051065	G	C	T	R	BRCA1	ENST00000471181	0.72828	0.13767	0.2081	0.93967	0.80118	0.505187	0
17	43051065	G	T	T	K	BRCA1	ENST00000471181	0.44698	0.23798	0.22443	0.90435	0.79273	0.486843	0
17	43051066	T	A	T	S	BRCA1	ENST00000471181	0.53421	0.15679	0.13694	0.89837	0.84267	0.193077	0
17	43051066	T	C	T	A	BRCA1	ENST00000471181	0.57202	0.14344	0.12504	0.901	0.86603	0.233888	0
17	43051066	T	G	T	P	BRCA1	ENST00000471181	0.78788	0.13383	0.13849	0.96089	0.89193	0.66139	0
17	43051068	G	A	P	L	BRCA1	ENST00000471181	0.81418	0.34819	0.38	0.95493	0.85996	0.401041	0
17	43051068	G	C	P	R	BRCA1	ENST00000471181	0.65226	0.45342	0.38184	0.94619	0.84321	0.363239	0
17	43051068	G	T	P	H	BRCA1	ENST00000471181	0.79603	0.46289	0.361	0.92343	0.82387	0.361671	0
17	43051069	G	A	P	S	BRCA1	ENST00000471181	0.56352	0.40106	0.28694	0.90706	0.78782	0.282866	0
17	43051069	G	C	P	A	BRCA1	ENST00000471181	0.51783	0.1705	0.28708	0.91588	0.81703	0.277179	0
17	43051069	G	T	P	T	BRCA1	ENST00000471181	0.54406	0.4	0.32861	0.94985	0.77399	0.327897	0
17	43051070	C	T	M	I	BRCA1	ENST00000471181	0.66011	0.25683	0.39511	0.94884	0.84694	0.668615	0
17	43051071	A	C	M	R	BRCA1	ENST00000471181	0.81803	0.52177	0.45041	0.98402	0.90581	0.874966	1
17	43051071	A	G	M	T	BRCA1	ENST00000471181	0.75224	0.47024	0.5228	0.98605	0.89513	0.701032	0
17	43051071	A	T	M	K	BRCA1	ENST00000471181	0.80092	0.52568	0.47688	0.98475	0.90842	0.869625	1
17	43051072	T	A	M	L	BRCA1	ENST00000471181	0.7282	0.11035	0.3927	0.93926	0.85326	0.59683	0
17	43051072	T	C	M	V	BRCA1	ENST00000471181	0.70061	0.11943	0.32277	0.96577	0.87877	0.668291	1
17	43051072	T	G	M	L	BRCA1	ENST00000471181	0.73645	0.11035	0.3927	0.93869	0.85326	0.59683	0
17	43051073	G	C	N	K	BRCA1	ENST00000471181	0.5961	0.41975	0.3888	0.96652	0.83997	0.233351	0
17	43051073	G	T	N	K	BRCA1	ENST00000471181	0.59017	0.41975	0.3888	0.96683	0.83997	0.233351	0
17	43051074	T	A	N	I	BRCA1	ENST00000471181	0.851	0.28552	0.31026	0.97353	0.90668	0.364589	0
17	43051074	T	C	N	S	BRCA1	ENST00000471181	0.73013	0.12603	0.25586	0.93806	0.80358	0.163448	0
17	43051074	T	G	N	T	BRCA1	ENST00000471181	0.80811	0.23204	0.30181	0.95725	0.86251	0.254921	0
17	43051075	T	A	N	Y	BRCA1	ENST00000471181	0.81174	0.15447	0.3419	0.97067	0.88354	0.351754	0
17	43051075	T	C	N	D	BRCA1	ENST00000471181	0.45579	0.317	0.35381	0.90073	0.65967	0.179399	0
17	43051075	T	G	N	H	BRCA1	ENST00000471181	0.76515	0.39459	0.32054	0.94595	0.82387	0.274842	0
17	43051077	G	A	T	I	BRCA1	ENST00000471181	0.72885	0.37744	0.50551	0.97546	0.88212	0.492855	0
17	43051077	G	T	T	N	BRCA1	ENST00000471181	0.67955	0.44134	0.45197	0.97501	0.87345	0.527068	0
17	43051078	T	A	T	S	BRCA1	ENST00000471181	0.58297	0.26202	0.36426	0.97004	0.88496	0.276443	0
17	43051078	T	G	T	P	BRCA1	ENST00000471181	0.83306	0.4716	0.3649	0.98221	0.89239	0.696213	0
17	43051079	G	T	F	L	BRCA1	ENST00000471181	0.61484	0.12275	0.55638	0.98796	0.87733	0.631878	0
17	43051080	A	C	F	C	BRCA1	ENST00000471181	0.89667	0.50617	0.54853	0.99207	0.95207	0.771435	0
17	43051080	A	G	F	S	BRCA1	ENST00000471181	0.89679	0.50573	0.51823	0.99287	0.94913	0.769397	0
17	43051080	A	T	F	Y	BRCA1	ENST00000471181	0.82139	0.42198	0.53935	0.98654	0.88117	0.56587	0
17	43051081	A	G	F	L	BRCA1	ENST00000471181	0.85705	0.12275	0.55638	0.98525	0.92723	0.631878	0
17	43051081	A	T	F	I	BRCA1	ENST00000471181	0.83966	0.36164	0.5116	0.98784	0.92233	0.731247	0
17	43051083	G	A	P	L	BRCA1	ENST00000471181	0.7965	0.16913	0.37849	0.97039	0.90842	0.574903	0
17	43051083	G	C	P	R	BRCA1	ENST00000471181	0.78019	0.42207	0.36747	0.97189	0.91862	0.515664	0
17	43051083	G	T	P	H	BRCA1	ENST00000471181	0.77814	0.45675	0.35664	0.97416	0.911	0.497931	0
17	43051084	G	A	P	S	BRCA1	ENST00000471181	0.69212	0.3651	0.28301	0.95973	0.8873	0.489012	0
17	43051084	G	C	P	A	BRCA1	ENST00000471181	0.64298	0.19744	0.27897	0.95615	0.89603	0.385465	0
17	43051084	G	T	P	T	BRCA1	ENST00000471181	0.66597	0.4	0.32682	0.9694	0.89918	0.503947	0
17	43051086	C	A	G	V	BRCA1	ENST00000471181	0.65893	0.40942	0.36809	0.98322	0.94876	0.833521	1
17	43051086	C	G	G	A	BRCA1	ENST00000471181	0.61865	0.17759	0.35659	0.95628	0.911	0.738063	0
17	43051086	C	T	G	E	BRCA1	ENST00000471181	0.50524	0.2253	0.44877	0.94063	0.88259	0.832184	0
17	43051087	C	A	G	W	BRCA1	ENST00000471181	0.80858	0.47556	0.43937	0.96412	0.91058	0.797374	1
17	43051087	C	G	G	R	BRCA1	ENST00000471181	0.74666	0.447	0.46	0.96166	0.91058	0.796934	1
17	43051089	T	A	Y	F	BRCA1	ENST00000471181	0.41463	0.26863	0.12438	0.84857	0.85326	0.546826	0
17	43051089	T	G	Y	S	BRCA1	ENST00000471181	0.63812	0.25258	0.14234	0.92881	0.87974	0.713524	0
17	43051090	A	C	Y	D	BRCA1	ENST00000471181	0.83506	0.43136	0.20205	0.9182	0.94318	0.832218	1
17	43051090	A	T	Y	N	BRCA1	ENST00000471181	0.82988	0.41592	0.21092	0.9362	0.92682	0.740535	0
17	43051091	G	C	C	W	BRCA1	ENST00000471181	0.63222	0.50156	0.49155	0.99552	0.8543	0.788184	1
17	43051092	C	A	C	F	BRCA1	ENST00000471181	0.73117	0.52322	0.4337	0.97606	0.89147	0.673571	1
17	43051092	C	G	C	S	BRCA1	ENST00000471181	0.69364	0.45753	0.40818	0.98077	0.90798	0.718526	0
17	43051092	C	T	C	Y	BRCA1	ENST00000471181	0.71321	0.54188	0.56125	0.98297	0.91862	0.719374	0
17	43051095	C	A	C	F	BRCA1	ENST00000471181	0.69444	0.51483	0.51047	0.97691	0.87588	0.775582	0
17	43051095	C	T	C	Y	BRCA1	ENST00000471181	0.52632	0.53867	0.62887	0.94417	0.83228	0.821137	0
17	43051096	A	T	C	S	BRCA1	ENST00000471181	0.79934	0.38064	0.49414	0.97579	0.94765	0.755953	0
17	43051097	G	C	I	M	BRCA1	ENST00000471181	0.54399	0.41237	0.26682	0.96032	0.78035	0.636769	0
17	43051098	A	C	I	S	BRCA1	ENST00000471181	0.90422	0.50872	0.31921	0.97608	0.92397	0.920683	1
17	43051098	A	G	I	T	BRCA1	ENST00000471181	0.85152	0.48171	0.40683	0.97103	0.90842	0.76862	1
17	43051098	A	T	I	N	BRCA1	ENST00000471181	0.89911	0.44913	0.37039	0.98072	0.9014	0.894997	1
17	43051099	T	A	I	F	BRCA1	ENST00000471181	0.68275	0.42644	0.31325	0.94966	0.7562	0.754445	0
17	43051099	T	C	I	V	BRCA1	ENST00000471181	0.29352	0.08109	0.22418	0.76351	0.72775	0.326548	0
17	43051099	T	G	I	L	BRCA1	ENST00000471181	0.63819	0.09929	0.29335	0.91234	0.80772	0.602054	0
17	43051100	T	A	E	D	BRCA1	ENST00000471181	0.51619	0.16971	0.16572	0.87051	0.78098	0.518606	0
17	43051100	T	G	E	D	BRCA1	ENST00000471181	0.523	0.16971	0.16572	0.86663	0.78098	0.518606	0
17	43051101	T	A	E	V	BRCA1	ENST00000471181	0.76499	0.26575	0.146	0.97549	0.85996	0.552964	0
17	43051101	T	G	E	A	BRCA1	ENST00000471181	0.72877	0.29633	0.16399	0.9636	0.88543	0.521608	0
17	43051102	C	G	E	Q	BRCA1	ENST00000471181	0.35619	0.31978	0.16554	0.88415	0.78658	0.467498	0
17	43051102	C	T	E	K	BRCA1	ENST00000471181	0.38386	0.12343	0.2352	0.93493	0.83283	0.56974	0
17	43051104	A	G	L	P	BRCA1	ENST00000471181	0.88861	0.53095	0.46523	0.98862	0.88212	0.826381	1
17	43051104	A	T	L	Q	BRCA1	ENST00000471181	0.87768	0.45017	0.34347	0.9848	0.90537	0.698461	1
17	43051105	G	C	L	V	BRCA1	ENST00000471181	0.61761	0.27649	0.27255	0.95662	0.82948	0.411653	0
17	43051105	G	T	L	I	BRCA1	ENST00000471181	0.62521	0.34604	0.34798	0.95275	0.79758	0.354353	0
17	43051107	C	A	G	V	BRCA1	ENST00000471181	0.70133	0.27215	0.27927	0.98568	0.91778	0.800776	1
17	43051107	C	G	G	A	BRCA1	ENST00000471181	0.67136	0.22374	0.2864	0.95959	0.90318	0.656425	0
17	43051108	C	G	G	R	BRCA1	ENST00000471181	0.76403	0.46621	0.37164	0.97431	0.8705	0.687555	0
17	43051109	C	A	R	S	BRCA1	ENST00000471181	0.11534	0.10659	0.04128	0.90676	0.79637	0.451204	0
17	43051109	C	G	R	S	BRCA1	ENST00000471181	0.11866	0.10659	0.04128	0.90545	0.79637	0.451204	0
17	43051110	C	A	R	M	BRCA1	ENST00000471181	0.39487	0.30458	0.03923	0.94629	0.83283	0.540468	0
17	43051110	C	G	R	T	BRCA1	ENST00000471181	0.34565	0.16836	0.05887	0.88795	0.81761	0.483923	0
17	43051110	C	T	R	K	BRCA1	ENST00000471181	0.11051	0.09225	0.0415	0.63776	0.79089	0.418087	0
17	43051111	T	A	R	W	BRCA1	ENST00000471181	0.60683	0.41201	0.0608	0.93346	0.82836	0.607155	0
17	43051111	T	C	R	G	BRCA1	ENST00000471181	0.27279	0.11892	0.04145	0.87917	0.80713	0.56398	0
17	43051112	G	C	F	L	BRCA1	ENST00000471181	0.66699	0.1365	0.45208	0.94028	0.90318	0.759406	0
17	43051112	G	T	F	L	BRCA1	ENST00000471181	0.66059	0.1365	0.45208	0.94077	0.90318	0.759406	0
17	43051113	A	C	F	C	BRCA1	ENST00000471181	0.88628	0.14172	0.44677	0.986	0.9528	0.898371	1
17	43051113	A	G	F	S	BRCA1	ENST00000471181	0.88635	0.2394	0.41574	0.98515	0.96226	0.923649	1
17	43051114	A	C	F	V	BRCA1	ENST00000471181	0.87623	0.18736	0.389	0.98585	0.96517	0.848108	1
17	43051114	A	G	F	L	BRCA1	ENST00000471181	0.8869	0.1365	0.45208	0.97158	0.93515	0.759406	0
17	43051114	A	T	F	I	BRCA1	ENST00000471181	0.87187	0.19898	0.41245	0.97943	0.9528	0.847769	1
17	43051115	G	C	I	M	BRCA1	ENST00000471181	0.68131	0.4231	0.39946	0.94129	0.86902	0.540589	0
17	43051116	A	C	I	S	BRCA1	ENST00000471181	0.9351	0.48603	0.45022	0.97794	0.90624	0.853921	1
17	43051116	A	G	I	T	BRCA1	ENST00000471181	0.87569	0.4426	0.53539	0.9731	0.91399	0.720967	1
17	43051116	A	T	I	N	BRCA1	ENST00000471181	0.93357	0.53254	0.50734	0.98072	0.91271	0.862	1
17	43051117	T	C	I	V	BRCA1	ENST00000471181	0.49139	0.13654	0.3621	0.91015	0.81298	0.426496	0
17	43051117	T	G	I	L	BRCA1	ENST00000471181	0.39452	0.10555	0.43131	0.80353	0.71627	0.527812	0
17	43057052	C	A	K	N	BRCA1	ENST00000471181	0.85152	0.16857	0.32142	0.96729	0.825	0.665417	0
17	43057052	C	G	K	N	BRCA1	ENST00000471181	0.85974	0.16857	0.32142	0.96675	0.82556	0.665417	0
17	43057053	T	A	K	M	BRCA1	ENST00000471181	0.92257	0.25525	0.24529	0.98351	0.92275	0.712849	0
17	43057053	T	C	K	R	BRCA1	ENST00000471181	0.90047	0.08843	0.24401	0.96379	0.88916	0.486126	0
17	43057053	T	G	K	T	BRCA1	ENST00000471181	0.90344	0.19324	0.30628	0.97806	0.92397	0.707803	0
17	43057054	T	C	K	E	BRCA1	ENST00000471181	0.7015	0.13719	0.29626	0.96983	0.8933	0.69196	0
17	43057054	T	G	K	Q	BRCA1	ENST00000471181	0.54136	0.09821	0.265	0.96605	0.86251	0.614673	0
17	43057055	T	A	R	S	BRCA1	ENST00000471181	0.43412	0.28511	0.08003	0.91353	0.80536	0.434787	0
17	43057055	T	G	R	S	BRCA1	ENST00000471181	0.44035	0.28511	0.08003	0.91384	0.80536	0.434787	0
17	43057056	C	A	R	I	BRCA1	ENST00000471181	0.3958	0.1748	0.10514	0.92974	0.82668	0.503878	0
17	43057056	C	G	R	T	BRCA1	ENST00000471181	0.35808	0.35931	0.1021	0.91829	0.81472	0.450873	0
17	43057056	C	T	R	K	BRCA1	ENST00000471181	0.17091	0.09707	0.10751	0.64095	0.71861	0.42254	0
17	43057057	T	C	R	G	BRCA1	ENST00000471181	0.28271	0.33584	0.0833	0.90307	0.8199	0.508175	0
17	43057058	G	C	D	E	BRCA1	ENST00000471181	0.24003	0.08473	0.14223	0.7489	0.73734	0.268735	0
17	43057058	G	T	D	E	BRCA1	ENST00000471181	0.23652	0.08473	0.14223	0.7489	0.72626	0.268735	0
17	43057059	T	A	D	V	BRCA1	ENST00000471181	0.44576	0.13311	0.11853	0.95626	0.79577	0.616286	0
17	43057059	T	C	D	G	BRCA1	ENST00000471181	0.24068	0.12074	0.13477	0.77213	0.72626	0.525201	0
17	43057059	T	G	D	A	BRCA1	ENST00000471181	0.23797	0.11836	0.12526	0.86871	0.74446	0.507116	0
17	43057060	C	A	D	Y	BRCA1	ENST00000471181	0.50877	0.2794	0.16615	0.95071	0.8306	0.609777	0
17	43057060	C	G	D	H	BRCA1	ENST00000471181	0.49113	0.21979	0.18158	0.93292	0.82387	0.529383	0
17	43057060	C	T	D	N	BRCA1	ENST00000471181	0.25985	0.08892	0.1593	0.89025	0.73949	0.341129	0
17	43057061	C	A	Q	H	BRCA1	ENST00000471181	0.30198	0.12399	0.02302	0.94815	0.83228	0.461768	0
17	43057061	C	G	Q	H	BRCA1	ENST00000471181	0.3074	0.12399	0.02302	0.94825	0.83228	0.461768	0
17	43057062	T	A	Q	L	BRCA1	ENST00000471181	0.29854	0.08898	0.02278	0.96387	0.80831	0.494771	0
17	43057062	T	C	Q	R	BRCA1	ENST00000471181	0.1894	0.09792	0.02482	0.81065	0.80536	0.345133	0
17	43057062	T	G	Q	P	BRCA1	ENST00000471181	0.20276	0.11127	0.02233	0.89374	0.79998	0.716498	0
17	43057063	G	C	Q	E	BRCA1	ENST00000471181	0.42282	0.10264	0.01986	0.91137	0.79637	0.404147	0
17	43057063	G	T	Q	K	BRCA1	ENST00000471181	0.35625	0.11956	0.02642	0.90192	0.80536	0.431215	0
17	43057065	G	A	S	F	BRCA1	ENST00000471181	0.62916	0.45205	0.19093	0.94261	0.83172	0.568762	0
17	43057065	G	C	S	C	BRCA1	ENST00000471181	0.79911	0.42141	0.17255	0.95948	0.88259	0.526258	0
17	43057065	G	T	S	Y	BRCA1	ENST00000471181	0.76626	0.48227	0.20969	0.96616	0.88165	0.584631	0
17	43057066	A	C	S	A	BRCA1	ENST00000471181	0.71089	0.08366	0.15796	0.93298	0.82892	0.331608	0
17	43057066	A	G	S	P	BRCA1	ENST00000471181	0.7783	0.44012	0.18373	0.96544	0.87	0.777678	0
17	43057066	A	T	S	T	BRCA1	ENST00000471181	0.67136	0.09187	0.17256	0.93343	0.80476	0.419184	0
17	43057067	T	A	E	D	BRCA1	ENST00000471181	0.68915	0.15305	0.24273	0.9341	0.85792	0.501148	0
17	43057067	T	G	E	D	BRCA1	ENST00000471181	0.6974	0.15305	0.24273	0.93195	0.85792	0.501148	0
17	43057068	T	A	E	V	BRCA1	ENST00000471181	0.91078	0.12844	0.22431	0.97644	0.92028	0.555342	0
17	43057068	T	C	E	G	BRCA1	ENST00000471181	0.92194	0.11719	0.21342	0.97226	0.91526	0.528147	0
17	43057068	T	G	E	A	BRCA1	ENST00000471181	0.89243	0.242	0.24237	0.97106	0.90052	0.520025	0
17	43057069	C	G	E	Q	BRCA1	ENST00000471181	0.64267	0.29688	0.23479	0.95752	0.80772	0.464692	0
17	43057069	C	T	E	K	BRCA1	ENST00000471181	0.84249	0.21697	0.32217	0.9561	0.84267	0.52749	0
17	43057070	T	A	R	S	BRCA1	ENST00000471181	0.80487	0.42399	0.24995	0.98558	0.89739	0.880159	1
17	43057070	T	G	R	S	BRCA1	ENST00000471181	0.81292	0.42399	0.24995	0.986	0.89739	0.880159	1
17	43057071	C	A	R	I	BRCA1	ENST00000471181	0.89451	0.44831	0.28223	0.97457	0.92275	0.808662	1
17	43057071	C	G	R	T	BRCA1	ENST00000471181	0.85981	0.48279	0.28389	0.97613	0.91652	0.87338	1
17	43057071	C	T	R	K	BRCA1	ENST00000471181	0.85836	0.38714	0.30218	0.96433	0.89963	0.805952	1
17	43057072	T	C	R	G	BRCA1	ENST00000471181	0.85397	0.4579	0.24462	0.98116	0.94728	0.87425	1
17	43057074	G	A	A	V	BRCA1	ENST00000471181	0.88727	0.09965	0.21499	0.92289	0.87247	0.699279	1
17	43057074	G	C	A	G	BRCA1	ENST00000471181	0.8665	0.09416	0.18671	0.9122	0.86302	0.567791	0
17	43057074	G	T	A	E	BRCA1	ENST00000471181	0.88145	0.10632	0.2508	0.95305	0.88212	0.877642	1
17	43057075	C	A	A	S	BRCA1	ENST00000471181	0.49997	0.08394	0.17305	0.8958	0.81182	0.491264	0
17	43057075	C	G	A	P	BRCA1	ENST00000471181	0.72676	0.14551	0.2546	0.95551	0.8873	0.906409	1
17	43057075	C	T	A	T	BRCA1	ENST00000471181	0.70519	0.09363	0.19971	0.94425	0.88776	0.576382	1
17	43057077	C	A	R	L	BRCA1	ENST00000471181	0.82685	0.11407	0.32824	0.95533	0.90537	0.811061	0
17	43057077	C	G	R	P	BRCA1	ENST00000471181	0.84696	0.22139	0.34134	0.95944	0.90185	0.931026	1
17	43057077	C	T	R	Q	BRCA1	ENST00000471181	0.83498	0.11092	0.25	0.94406	0.88543	0.688095	0
17	43057078	G	C	R	G	BRCA1	ENST00000471181	0.78685	0.1181	0.30121	0.96438	0.89963	0.811532	1
17	43057079	C	A	K	N	BRCA1	ENST00000471181	0.5702	0.10668	0.14253	0.94477	0.8306	0.638582	0
17	43057080	T	A	K	M	BRCA1	ENST00000471181	0.65972	0.16234	0.09369	0.94898	0.86503	0.634865	0
17	43057080	T	C	K	R	BRCA1	ENST00000471181	0.32094	0.07473	0.08339	0.66755	0.76487	0.448049	0
17	43057080	T	G	K	T	BRCA1	ENST00000471181	0.62681	0.11741	0.12915	0.94587	0.86403	0.632547	0
17	43057081	T	C	K	E	BRCA1	ENST00000471181	0.65736	0.13156	0.12412	0.82403	0.78286	0.587885	0
17	43057081	T	G	K	Q	BRCA1	ENST00000471181	0.76171	0.09744	0.09077	0.89749	0.82443	0.545612	0
17	43057083	G	A	P	L	BRCA1	ENST00000471181	0.84816	0.40026	0.35454	0.97789	0.9014	0.899246	1
17	43057083	G	C	P	R	BRCA1	ENST00000471181	0.83244	0.12188	0.34511	0.97106	0.94167	0.918247	1
17	43057083	G	T	P	Q	BRCA1	ENST00000471181	0.81912	0.23183	0.28752	0.97473	0.92561	0.843877	1
17	43057084	G	A	P	S	BRCA1	ENST00000471181	0.82342	0.15049	0.27831	0.97116	0.90052	0.859479	1
17	43057084	G	C	P	A	BRCA1	ENST00000471181	0.77458	0.08873	0.26711	0.96359	0.92316	0.77866	0
17	43057084	G	T	P	T	BRCA1	ENST00000471181	0.79761	0.20992	0.30651	0.97384	0.9182	0.840829	0
17	43057086	C	G	G	A	BRCA1	ENST00000471181	0.70286	0.1307	0.36129	0.96473	0.88963	0.761272	0
17	43057086	C	T	G	D	BRCA1	ENST00000471181	0.73509	0.30423	0.48458	0.97617	0.90755	0.913266	1
17	43057087	C	A	G	C	BRCA1	ENST00000471181	0.8356	0.40301	0.4074	0.97654	0.91015	0.833892	1
17	43057087	C	G	G	R	BRCA1	ENST00000471181	0.80858	0.13319	0.47825	0.97338	0.89467	0.880434	1
17	43057087	C	T	G	S	BRCA1	ENST00000471181	0.77877	0.09851	0.3611	0.96886	0.90929	0.737094	0
17	43057088	T	A	Q	H	BRCA1	ENST00000471181	0.45107	0.09619	0.09071	0.91878	0.86352	0.685679	0
17	43057088	T	G	Q	H	BRCA1	ENST00000471181	0.4574	0.09619	0.09071	0.91532	0.86352	0.685679	0
17	43057089	T	A	Q	L	BRCA1	ENST00000471181	0.75193	0.08873	0.06239	0.94356	0.86951	0.68647	0
17	43057089	T	C	Q	R	BRCA1	ENST00000471181	0.41831	0.0997	0.09089	0.77277	0.77654	0.623022	0
17	43057089	T	G	Q	P	BRCA1	ENST00000471181	0.75041	0.11127	0.0727	0.92857	0.87296	0.875302	1
17	43057090	G	C	Q	E	BRCA1	ENST00000471181	0.59255	0.09904	0.06673	0.91508	0.82724	0.661239	0
17	43057090	G	T	Q	K	BRCA1	ENST00000471181	0.76164	0.1161	0.10194	0.85758	0.81933	0.667356	0
17	43057092	T	A	H	L	BRCA1	ENST00000471181	0.79034	0.11683	0.37543	0.97335	0.95207	0.816146	0
17	43057092	T	C	H	R	BRCA1	ENST00000471181	0.74308	0.17289	0.42025	0.9574	0.93786	0.748694	0
17	43057092	T	G	H	P	BRCA1	ENST00000471181	0.78867	0.14537	0.34836	0.97376	0.97141	0.909148	1
17	43057093	G	A	H	Y	BRCA1	ENST00000471181	0.83591	0.22433	0.42087	0.94217	0.88916	0.742079	1
17	43057093	G	C	H	D	BRCA1	ENST00000471181	0.87788	0.25013	0.41411	0.95609	0.94015	0.859912	1
17	43057094	G	C	N	K	BRCA1	ENST00000471181	0.71658	0.18368	0.3911	0.92675	0.848	0.746699	0
17	43057094	G	T	N	K	BRCA1	ENST00000471181	0.71008	0.18368	0.3911	0.92651	0.825	0.746699	0
17	43057095	T	A	N	I	BRCA1	ENST00000471181	0.78067	0.11719	0.31704	0.96397	0.91652	0.805379	0
17	43057095	T	C	N	S	BRCA1	ENST00000471181	0.54439	0.07595	0.2579	0.90205	0.73734	0.548165	0
17	43057095	T	G	N	T	BRCA1	ENST00000471181	0.73934	0.10371	0.30957	0.94225	0.87296	0.672595	0
17	43057096	T	A	N	Y	BRCA1	ENST00000471181	0.78447	0.29946	0.34559	0.96217	0.8705	0.782588	0
17	43057096	T	C	N	D	BRCA1	ENST00000471181	0.76578	0.1375	0.36149	0.90775	0.7727	0.70919	0
17	43057096	T	G	N	H	BRCA1	ENST00000471181	0.73813	0.2665	0.32393	0.9442	0.80595	0.677716	0
17	43057097	T	A	R	S	BRCA1	ENST00000471181	0.69965	0.1044	0.30845	0.89621	0.82948	0.603877	0
17	43057097	T	G	R	S	BRCA1	ENST00000471181	0.70784	0.1044	0.30845	0.89601	0.81356	0.603877	0
17	43057098	C	A	R	I	BRCA1	ENST00000471181	0.81857	0.16885	0.32962	0.93327	0.86149	0.597256	0
17	43057098	C	G	R	T	BRCA1	ENST00000471181	0.77434	0.1365	0.35554	0.92752	0.86753	0.623427	0
17	43057098	C	T	R	K	BRCA1	ENST00000471181	0.76594	0.09179	0.3815	0.9099	0.81065	0.498487	0
17	43057099	T	C	R	G	BRCA1	ENST00000471181	0.84673	0.11951	0.29941	0.96021	0.8873	0.591535	0
17	43057101	C	A	G	V	BRCA1	ENST00000471181	0.74666	0.31166	0.44199	0.97036	0.9182	0.855645	1
17	43057101	C	T	G	E	BRCA1	ENST00000471181	0.75567	0.13848	0.53072	0.97173	0.9248	0.843026	1
17	43057102	C	G	G	R	BRCA1	ENST00000471181	0.83683	0.24092	0.55264	0.97537	0.90096	0.85367	1
17	43057102	C	T	G	R	BRCA1	ENST00000471181	0.84211	0.24092	0.55264	0.97644	0.89784	0.85367	1
17	43057103	A	C	N	K	BRCA1	ENST00000471181	0.70286	0.12857	0.42503	0.95092	0.8345	0.774974	0
17	43057103	A	T	N	K	BRCA1	ENST00000471181	0.69604	0.12857	0.42503	0.95244	0.8345	0.774974	0
17	43057104	T	A	N	I	BRCA1	ENST00000471181	0.83244	0.24467	0.35996	0.96923	0.91399	0.845376	0
17	43057104	T	C	N	S	BRCA1	ENST00000471181	0.70744	0.07296	0.27631	0.90432	0.8356	0.571947	0
17	43057104	T	G	N	T	BRCA1	ENST00000471181	0.48031	0.09369	0.33063	0.90537	0.81933	0.713592	0
17	43057105	T	G	N	H	BRCA1	ENST00000471181	0.82241	0.23874	0.35097	0.92276	0.85012	0.717456	0
17	43057107	A	G	V	A	BRCA1	ENST00000471181	0.81347	0.14079	0.20616	0.9438	0.86047	0.55777	0
17	43057107	A	T	V	D	BRCA1	ENST00000471181	0.87268	0.31261	0.20954	0.96199	0.8933	0.8285	1
17	43057108	C	T	V	I	BRCA1	ENST00000471181	0.09088	0.07746	0.10704	0.52294	0.79273	0.30308	0
17	43057110	A	C	V	G	BRCA1	ENST00000471181	0.8933	0.11968	0.32472	0.95911	0.93747	0.788548	0
17	43057110	A	G	V	A	BRCA1	ENST00000471181	0.8609	0.11002	0.47296	0.94366	0.86852	0.642478	0
17	43057111	C	G	V	L	BRCA1	ENST00000471181	0.48101	0.08942	0.44634	0.93896	0.8517	0.670467	0
17	43057112	A	C	D	E	BRCA1	ENST00000471181	0.67883	0.0997	0.37918	0.94319	0.89558	0.62651	1
17	43057112	A	T	D	E	BRCA1	ENST00000471181	0.67215	0.0997	0.37918	0.94319	0.89558	0.62651	1
17	43057113	T	A	D	V	BRCA1	ENST00000471181	0.84711	0.19527	0.32435	0.98297	0.9528	0.865038	1
17	43057113	T	C	D	G	BRCA1	ENST00000471181	0.8629	0.17896	0.34313	0.97905	0.92682	0.823173	1
17	43057113	T	G	D	A	BRCA1	ENST00000471181	0.85647	0.15111	0.33431	0.9798	0.94129	0.823697	1
17	43057114	C	A	D	Y	BRCA1	ENST00000471181	0.82342	0.22979	0.42686	0.97398	0.92397	0.86719	1
17	43057114	C	G	D	H	BRCA1	ENST00000471181	0.81724	0.35378	0.45182	0.97529	0.90362	0.806988	1
17	43057114	C	T	D	N	BRCA1	ENST00000471181	0.82459	0.09032	0.41397	0.97017	0.825	0.721531	0
17	43057116	C	A	G	V	BRCA1	ENST00000471181	0.807	0.1159	0.50067	0.97375	0.91862	0.840699	1
17	43057116	C	G	G	A	BRCA1	ENST00000471181	0.77766	0.09878	0.48402	0.95924	0.87974	0.802298	1
17	43057116	C	T	G	E	BRCA1	ENST00000471181	0.81583	0.14451	0.58926	0.97332	0.91399	0.866623	1
17	43057117	C	G	G	R	BRCA1	ENST00000471181	0.9071	0.11022	0.6156	0.97233	0.92028	0.849174	1
17	43057117	C	T	G	R	BRCA1	ENST00000471181	0.9104	0.11022	0.6156	0.97328	0.92028	0.849174	1
17	43057118	T	A	R	S	BRCA1	ENST00000471181	0.87689	0.12392	0.24905	0.95315	0.86352	0.729949	0
17	43057118	T	G	R	S	BRCA1	ENST00000471181	0.88354	0.12392	0.24905	0.95291	0.88776	0.729949	0
17	43057119	C	A	R	I	BRCA1	ENST00000471181	0.73918	0.16401	0.28412	0.94628	0.84853	0.739136	0
17	43057119	C	G	R	T	BRCA1	ENST00000471181	0.69596	0.15408	0.29168	0.92227	0.82836	0.731512	0
17	43057120	T	C	R	G	BRCA1	ENST00000471181	0.88093	0.14885	0.24948	0.95208	0.89376	0.788095	0
17	43057122	A	C	V	G	BRCA1	ENST00000471181	0.88398	0.3804	0.38006	0.98805	0.95717	0.933612	1
17	43057122	A	G	V	A	BRCA1	ENST00000471181	0.85661	0.13763	0.50112	0.98041	0.9458	0.792107	1
17	43057122	A	T	V	D	BRCA1	ENST00000471181	0.89634	0.15535	0.50607	0.98762	0.94949	0.964085	1
17	43057123	C	A	V	F	BRCA1	ENST00000471181	0.84127	0.1879	0.45168	0.98068	0.93319	0.913842	1
17	43057123	C	G	V	L	BRCA1	ENST00000471181	0.81716	0.08942	0.47817	0.95048	0.82387	0.750143	1
17	43057123	C	T	V	I	BRCA1	ENST00000471181	0.78519	0.07604	0.32182	0.92219	0.848	0.468978	0
17	43057124	T	A	E	D	BRCA1	ENST00000471181	0.77703	0.08227	0.44107	0.98469	0.93083	0.713988	1
17	43057125	T	A	E	V	BRCA1	ENST00000471181	0.89944	0.10704	0.4196	0.98739	0.96189	0.816363	0
17	43057125	T	C	E	G	BRCA1	ENST00000471181	0.91223	0.10736	0.39024	0.98529	0.96153	0.854485	1
17	43057125	T	G	E	A	BRCA1	ENST00000471181	0.87853	0.10259	0.44533	0.986	0.96517	0.793005	0
17	43057126	C	G	E	Q	BRCA1	ENST00000471181	0.84635	0.09628	0.42447	0.97475	0.92723	0.746203	0
17	43057126	C	T	E	K	BRCA1	ENST00000471181	0.90196	0.10264	0.54571	0.9824	0.94469	0.866722	1
17	43057127	A	C	F	L	BRCA1	ENST00000471181	0.88379	0.10659	0.51634	0.97804	0.94506	0.87571	1
17	43057127	A	T	F	L	BRCA1	ENST00000471181	0.8784	0.10659	0.51634	0.97903	0.93939	0.87571	1
17	43057128	A	C	F	C	BRCA1	ENST00000471181	0.91617	0.33256	0.50606	0.98542	0.9703	0.938238	1
17	43057128	A	G	F	S	BRCA1	ENST00000471181	0.91622	0.19097	0.4801	0.9849	0.96993	0.941808	1
17	43057128	A	T	F	Y	BRCA1	ENST00000471181	0.85137	0.10386	0.50246	0.94232	0.7528	0.828439	0
17	43057129	A	C	F	V	BRCA1	ENST00000471181	0.89048	0.1217	0.44684	0.98556	0.9681	0.927838	1
17	43057129	A	G	F	L	BRCA1	ENST00000471181	0.89998	0.10659	0.51634	0.9753	0.96153	0.87571	1
17	43057129	A	T	F	I	BRCA1	ENST00000471181	0.88653	0.13371	0.4826	0.97921	0.96189	0.929879	1
17	43057130	A	C	D	E	BRCA1	ENST00000471181	0.29437	0.08852	0.23764	0.77507	0.80536	0.368171	0
17	43057130	A	T	D	E	BRCA1	ENST00000471181	0.2902	0.08852	0.23764	0.77974	0.80536	0.368171	0
17	43057131	T	A	D	V	BRCA1	ENST00000471181	0.66216	0.19825	0.2077	0.97816	0.90274	0.646344	0
17	43057131	T	C	D	G	BRCA1	ENST00000471181	0.49789	0.12158	0.22193	0.95056	0.91904	0.616918	0
17	43057131	T	G	D	A	BRCA1	ENST00000471181	0.39289	0.12158	0.2211	0.95221	0.86703	0.546113	0
17	43057132	C	A	D	Y	BRCA1	ENST00000471181	0.61948	0.32934	0.27652	0.97108	0.8859	0.661788	0
17	43057132	C	G	D	H	BRCA1	ENST00000471181	0.61223	0.27649	0.28861	0.94496	0.87636	0.564436	0
17	43057132	C	T	D	N	BRCA1	ENST00000471181	0.60295	0.1044	0.26437	0.9429	0.76157	0.461643	0
17	43057133	A	C	H	Q	BRCA1	ENST00000471181	0.5185	0.12733	0.234	0.92088	0.81356	0.248693	0
17	43057133	A	T	H	Q	BRCA1	ENST00000471181	0.5129	0.12733	0.234	0.92088	0.81356	0.248693	0
17	43057134	T	A	H	L	BRCA1	ENST00000471181	0.51441	0.11884	0.22057	0.83854	0.80772	0.521913	0
17	43057134	T	C	H	R	BRCA1	ENST00000471181	0.38748	0.11157	0.25524	0.81431	0.79697	0.371839	0
17	43057134	T	G	H	P	BRCA1	ENST00000471181	0.55752	0.2975	0.22726	0.93503	0.84906	0.756313	0
17	43057135	G	A	H	Y	BRCA1	ENST00000471181	0.36968	0.18349	0.26165	0.88898	0.85064	0.386722	0
17	43057135	G	C	H	D	BRCA1	ENST00000471181	0.58846	0.12824	0.25808	0.90152	0.85689	0.492739	0
17	43057135	G	T	H	N	BRCA1	ENST00000471181	0.54243	0.13697	0.25697	0.92011	0.78597	0.360582	0
17	43063333	C	A	E	D	BRCA1	ENST00000471181	0.89202	0.12723	0.27429	0.94873	0.84052	0.790524	0
17	43063333	C	G	E	D	BRCA1	ENST00000471181	0.90276	0.12723	0.27429	0.94815	0.84321	0.790524	0
17	43063334	T	A	E	V	BRCA1	ENST00000471181	0.59849	0.47742	0.24899	0.96622	0.85274	0.832718	0
17	43063334	T	C	E	G	BRCA1	ENST00000471181	0.93406	0.47749	0.23857	0.97723	0.92316	0.854502	0
17	43063334	T	G	E	A	BRCA1	ENST00000471181	0.8948	0.46163	0.27412	0.96917	0.91986	0.831204	0
17	43063335	C	T	E	K	BRCA1	ENST00000471181	0.94138	0.47059	0.36107	0.96016	0.83615	0.894859	1
17	43063336	A	C	N	K	BRCA1	ENST00000471181	0.68867	0.36244	0.09297	0.951	0.79516	0.420131	0
17	43063336	A	T	N	K	BRCA1	ENST00000471181	0.68187	0.36244	0.09297	0.95106	0.79516	0.420131	0
17	43063337	T	A	N	I	BRCA1	ENST00000471181	0.7149	0.4689	0.08543	0.98103	0.80713	0.558162	0
17	43063337	T	C	N	S	BRCA1	ENST00000471181	0.33035	0.08188	0.06537	0.82245	0.66922	0.302029	0
17	43063337	T	G	N	T	BRCA1	ENST00000471181	0.50302	0.14859	0.09288	0.93861	0.79273	0.380667	0
17	43063338	T	A	N	Y	BRCA1	ENST00000471181	0.44613	0.47591	0.0878	0.98241	0.86653	0.513367	0
17	43063338	T	C	N	D	BRCA1	ENST00000471181	0.20036	0.10371	0.07566	0.68169	0.71861	0.307	0
17	43063338	T	G	N	H	BRCA1	ENST00000471181	0.4138	0.35224	0.0847	0.93707	0.7816	0.425832	0
17	43063340	A	C	L	R	BRCA1	ENST00000471181	0.91125	0.50988	0.51544	0.98674	0.94318	0.928453	0
17	43063340	A	T	L	Q	BRCA1	ENST00000471181	0.90534	0.45213	0.43682	0.98699	0.94506	0.888277	0
17	43063341	G	C	L	V	BRCA1	ENST00000471181	0.6966	0.37815	0.3551	0.93607	0.84535	0.593908	0
17	43063341	G	T	L	M	BRCA1	ENST00000471181	0.72588	0.44258	0.3888	0.96122	0.79212	0.513487	0
17	43063342	C	A	M	I	BRCA1	ENST00000471181	0.1115	0.10092	0.24036	0.56766	0.74728	0.287824	0
17	43063342	C	G	M	I	BRCA1	ENST00000471181	0.11481	0.10092	0.24036	0.56436	0.74235	0.287824	0
17	43063342	C	T	M	I	BRCA1	ENST00000471181	0.11694	0.10092	0.24036	0.56766	0.74728	0.287824	0
17	43063343	A	C	M	R	BRCA1	ENST00000471181	0.53758	0.17909	0.26436	0.88045	0.75005	0.753575	0
17	43063343	A	G	M	T	BRCA1	ENST00000471181	0.46724	0.10881	0.338	0.88436	0.79395	0.547741	0
17	43063343	A	T	M	K	BRCA1	ENST00000471181	0.62802	0.15712	0.2828	0.87886	0.76881	0.73615	0
17	43063344	T	A	M	L	BRCA1	ENST00000471181	0.24297	0.08613	0.21919	0.5581	0.73	0.315046	0
17	43063344	T	C	M	V	BRCA1	ENST00000471181	0.21869	0.09269	0.17378	0.54014	0.77335	0.352502	0
17	43063344	T	G	M	L	BRCA1	ENST00000471181	0.24747	0.08613	0.21919	0.55101	0.73	0.315046	0
17	43063345	T	A	K	N	BRCA1	ENST00000471181	0.54855	0.46591	0.29045	0.94733	0.78223	0.595787	0
17	43063345	T	G	K	N	BRCA1	ENST00000471181	0.55559	0.46591	0.29045	0.94131	0.78098	0.595787	0
17	43063346	T	A	K	I	BRCA1	ENST00000471181	0.68643	0.52896	0.24877	0.96713	0.84159	0.713702	0
17	43063346	T	C	K	R	BRCA1	ENST00000471181	0.44716	0.11002	0.21372	0.82958	0.80595	0.356847	0
17	43063346	T	G	K	T	BRCA1	ENST00000471181	0.64198	0.46876	0.29032	0.96011	0.85843	0.652419	0
17	43063347	T	C	K	E	BRCA1	ENST00000471181	0.80764	0.4555	0.26367	0.95594	0.84321	0.630568	0
17	43063347	T	G	K	Q	BRCA1	ENST00000471181	0.78075	0.37987	0.22787	0.93431	0.85117	0.54747	0
17	43063348	T	A	R	S	BRCA1	ENST00000471181	0.49551	0.10471	0.18494	0.8699	0.8278	0.537184	0
17	43063348	T	G	R	S	BRCA1	ENST00000471181	0.50218	0.10471	0.18494	0.8699	0.8278	0.537184	0
17	43063349	C	A	R	I	BRCA1	ENST00000471181	0.60193	0.20959	0.20692	0.92797	0.79878	0.643058	0
17	43063349	C	G	R	T	BRCA1	ENST00000471181	0.56428	0.16423	0.21908	0.90187	0.80536	0.597957	0
17	43063349	C	T	R	K	BRCA1	ENST00000471181	0.31587	0.09862	0.22546	0.84417	0.78348	0.508728	0
17	43063350	T	C	R	G	BRCA1	ENST00000471181	0.34544	0.11752	0.18031	0.73834	0.77591	0.525402	0
17	43063351	T	A	E	D	BRCA1	ENST00000471181	0.76179	0.14277	0.36657	0.89305	0.82836	0.522306	0
17	43063351	T	G	E	D	BRCA1	ENST00000471181	0.76998	0.14277	0.36657	0.89785	0.82948	0.522306	0
17	43063352	T	A	E	V	BRCA1	ENST00000471181	0.85242	0.33537	0.33652	0.9519	0.86149	0.611454	0
17	43063352	T	C	E	G	BRCA1	ENST00000471181	0.86361	0.33425	0.32375	0.9419	0.80476	0.54787	0
17	43063352	T	G	E	A	BRCA1	ENST00000471181	0.68675	0.22521	0.36606	0.92266	0.79637	0.524706	0
17	43063353	C	G	E	Q	BRCA1	ENST00000471181	0.73069	0.28029	0.35251	0.90824	0.84213	0.452716	0
17	43063353	C	T	E	K	BRCA1	ENST00000471181	0.798	0.20194	0.46342	0.95168	0.85012	0.543057	0
17	43063354	T	A	K	N	BRCA1	ENST00000471181	0.768	0.46955	0.28661	0.93994	0.85792	0.687407	0
17	43063354	T	G	K	N	BRCA1	ENST00000471181	0.77616	0.46955	0.28661	0.93982	0.85792	0.687407	0
17	43063355	T	A	K	I	BRCA1	ENST00000471181	0.82201	0.53929	0.2439	0.98205	0.86553	0.754561	0
17	43063355	T	C	K	R	BRCA1	ENST00000471181	0.61895	0.38243	0.20749	0.89114	0.82892	0.433441	0
17	43063355	T	G	K	T	BRCA1	ENST00000471181	0.62559	0.46833	0.27793	0.97912	0.89376	0.677121	0
17	43063356	T	C	K	E	BRCA1	ENST00000471181	0.5814	0.45181	0.2592	0.94782	0.86098	0.616027	0
17	43063356	T	G	K	Q	BRCA1	ENST00000471181	0.41005	0.41728	0.22854	0.87773	0.83172	0.558984	0
17	43063357	A	C	I	M	BRCA1	ENST00000471181	0.34565	0.10117	0.25289	0.88224	0.78658	0.514137	0
17	43063358	A	C	I	S	BRCA1	ENST00000471181	0.90014	0.2785	0.31411	0.96992	0.87247	0.798537	0
17	43063358	A	G	I	T	BRCA1	ENST00000471181	0.83767	0.254	0.40585	0.95877	0.86902	0.554134	0
17	43063358	A	T	I	N	BRCA1	ENST00000471181	0.90799	0.42299	0.37333	0.97688	0.85378	0.791002	0
17	43063359	T	A	I	F	BRCA1	ENST00000471181	0.33121	0.23928	0.29264	0.92756	0.76487	0.611834	0
17	43063359	T	C	I	V	BRCA1	ENST00000471181	0.38164	0.0809	0.21135	0.87103	0.73223	0.350454	0
17	43063359	T	G	I	L	BRCA1	ENST00000471181	0.34413	0.09117	0.28933	0.85935	0.68734	0.548701	0
17	43063361	G	C	S	C	BRCA1	ENST00000471181	0.84089	0.44665	0.44165	0.9612	0.86703	0.69157	0
17	43063362	A	C	S	A	BRCA1	ENST00000471181	0.84226	0.25778	0.41912	0.97611	0.92642	0.626015	0
17	43063362	A	G	S	P	BRCA1	ENST00000471181	0.90828	0.47633	0.46064	0.98491	0.96226	0.939382	1
17	43063362	A	T	S	T	BRCA1	ENST00000471181	0.81763	0.30031	0.45264	0.97702	0.93824	0.686398	0
17	43063363	C	A	Q	H	BRCA1	ENST00000471181	0.70799	0.4336	0.24879	0.96353	0.84375	0.513768	0
17	43063363	C	G	Q	H	BRCA1	ENST00000471181	0.7165	0.4336	0.24879	0.96028	0.84375	0.513768	0
17	43063364	T	A	Q	L	BRCA1	ENST00000471181	0.57822	0.25083	0.20772	0.97467	0.88823	0.637236	0
17	43063364	T	C	Q	R	BRCA1	ENST00000471181	0.41445	0.43593	0.24955	0.91675	0.83615	0.525284	0
17	43063364	T	G	Q	P	BRCA1	ENST00000471181	0.73749	0.47135	0.23191	0.97939	0.93201	0.85512	1
17	43063365	G	C	Q	E	BRCA1	ENST00000471181	0.47338	0.35168	0.21678	0.90727	0.81006	0.411067	0
17	43063365	G	T	Q	K	BRCA1	ENST00000471181	0.48806	0.40777	0.25764	0.87642	0.8153	0.612915	0
17	43063368	T	A	T	S	BRCA1	ENST00000471181	0.36259	0.25083	0.2872	0.94969	0.74658	0.23082	0
17	43063368	T	C	T	A	BRCA1	ENST00000471181	0.38473	0.22366	0.26674	0.91295	0.75005	0.265251	0
17	43063370	A	C	V	G	BRCA1	ENST00000471181	0.88055	0.45726	0.44219	0.99039	0.96044	0.892216	1
17	43063370	A	G	V	A	BRCA1	ENST00000471181	0.82895	0.38553	0.55291	0.98664	0.94167	0.730185	0
17	43063370	A	T	V	E	BRCA1	ENST00000471181	0.88202	0.49821	0.53378	0.98978	0.95681	0.925537	1
17	43063371	C	A	V	L	BRCA1	ENST00000471181	0.491	0.27817	0.53078	0.95647	0.76356	0.56518	0
17	43063371	C	G	V	L	BRCA1	ENST00000471181	0.49782	0.27817	0.53078	0.95438	0.76356	0.56518	0
17	43063371	C	T	V	M	BRCA1	ENST00000471181	0.71593	0.44312	0.55344	0.97355	0.88259	0.596693	0
17	43063372	C	A	W	C	BRCA1	ENST00000471181	0.94983	0.52692	0.60104	0.99694	0.98621	0.977581	1
17	43063372	C	G	W	C	BRCA1	ENST00000471181	0.95069	0.52692	0.60104	0.99694	0.98621	0.977581	1
17	43063373	C	A	W	L	BRCA1	ENST00000471181	0.94661	0.52418	0.60143	0.99563	0.98477	0.93314	1
17	43063874	A	C	W	G	BRCA1	ENST00000471181	0.95089	0.51462	0.54739	0.99403	0.97438	0.962232	1
17	43063874	A	G	W	R	BRCA1	ENST00000471181	0.95518	0.26095	0.65155	0.9889	0.9781	0.97959	1
17	43063874	A	T	W	R	BRCA1	ENST00000471181	0.95341	0.26095	0.65155	0.98861	0.9781	0.97959	1
17	43063875	G	C	F	L	BRCA1	ENST00000471181	0.43406	0.12667	0.28403	0.69069	0.72093	0.452612	0
17	43063875	G	T	F	L	BRCA1	ENST00000471181	0.4352	0.12667	0.28403	0.69069	0.72093	0.452612	0
17	43063876	A	C	F	C	BRCA1	ENST00000471181	0.84605	0.46915	0.27801	0.95786	0.79151	0.538878	0
17	43063876	A	G	F	S	BRCA1	ENST00000471181	0.48114	0.41658	0.24736	0.83708	0.70671	0.464659	0
17	43063876	A	T	F	Y	BRCA1	ENST00000471181	0.61208	0.33194	0.28314	0.8543	0.69168	0.420904	0
17	43063877	A	C	F	V	BRCA1	ENST00000471181	0.60691	0.18771	0.22134	0.90265	0.7727	0.486377	0
17	43063877	A	G	F	L	BRCA1	ENST00000471181	0.52167	0.12667	0.28403	0.68392	0.73223	0.452612	0
17	43063877	A	T	F	I	BRCA1	ENST00000471181	0.59516	0.13563	0.2603	0.86449	0.73296	0.506109	0
17	43063879	T	A	Y	F	BRCA1	ENST00000471181	0.62241	0.42251	0.53048	0.88114	0.70427	0.544589	0
17	43063879	T	C	Y	C	BRCA1	ENST00000471181	0.86845	0.30214	0.63526	0.96644	0.90668	0.763361	0
17	43063879	T	G	Y	S	BRCA1	ENST00000471181	0.83483	0.49362	0.55711	0.97268	0.8933	0.784679	0
17	43063880	A	C	Y	D	BRCA1	ENST00000471181	0.89757	0.54049	0.62471	0.96966	0.9045	0.858307	0
17	43063880	A	G	Y	H	BRCA1	ENST00000471181	0.8877	0.49023	0.6455	0.94367	0.77718	0.718294	0
17	43063880	A	T	Y	N	BRCA1	ENST00000471181	0.89376	0.35456	0.63358	0.9739	0.80948	0.794768	0
17	43063881	G	C	S	R	BRCA1	ENST00000471181	0.81497	0.45969	0.64084	0.94887	0.88776	0.927044	1
17	43063881	G	T	S	R	BRCA1	ENST00000471181	0.8085	0.45969	0.64084	0.95101	0.88307	0.927044	1
17	43063882	C	A	S	I	BRCA1	ENST00000471181	0.85924	0.35417	0.60745	0.96426	0.93901	0.903185	1
17	43063882	C	G	S	T	BRCA1	ENST00000471181	0.79104	0.2087	0.58142	0.8756	0.82159	0.735272	0
17	43063882	C	T	S	N	BRCA1	ENST00000471181	0.7995	0.34889	0.63364	0.87454	0.62325	0.832808	1
17	43063883	T	A	S	C	BRCA1	ENST00000471181	0.87496	0.42859	0.57835	0.96421	0.9248	0.844963	1
17	43063883	T	G	S	R	BRCA1	ENST00000471181	0.86741	0.45969	0.64084	0.9664	0.91314	0.927044	1
17	43063885	A	C	V	G	BRCA1	ENST00000471181	0.869	0.49191	0.30647	0.98461	0.95645	0.964643	1
17	43063885	A	T	V	D	BRCA1	ENST00000471181	0.88272	0.52911	0.44937	0.98539	0.9579	0.984083	1
17	43063886	C	A	V	F	BRCA1	ENST00000471181	0.80187	0.49665	0.38521	0.98316	0.94015	0.934162	1
17	43063886	C	G	V	L	BRCA1	ENST00000471181	0.77703	0.3681	0.40996	0.92919	0.87198	0.765874	0
17	43063886	C	T	V	I	BRCA1	ENST00000471181	0.74483	0.38138	0.25611	0.94328	0.83834	0.468078	0
17	43063888	A	C	V	G	BRCA1	ENST00000471181	0.91383	0.47806	0.25594	0.98438	0.91778	0.972683	1
17	43063888	A	G	V	A	BRCA1	ENST00000471181	0.89113	0.44272	0.36034	0.97788	0.90229	0.835772	1
17	43063888	A	T	V	E	BRCA1	ENST00000471181	0.91695	0.46806	0.33429	0.98761	0.91945	0.97334	1
17	43063889	C	A	V	L	BRCA1	ENST00000471181	0.60852	0.15209	0.32885	0.90205	0.82387	0.774401	1
17	43063889	C	G	V	L	BRCA1	ENST00000471181	0.61641	0.15209	0.32885	0.89961	0.82387	0.774401	0
17	43063889	C	T	V	I	BRCA1	ENST00000471181	0.34098	0.08171	0.20783	0.68571	0.7609	0.398451	0
17	43063890	C	A	W	C	BRCA1	ENST00000471181	0.90297	0.52734	0.74896	0.96808	0.9328	0.906237	0
17	43063890	C	G	W	C	BRCA1	ENST00000471181	0.90833	0.52734	0.74896	0.97057	0.9328	0.906237	0
17	43063891	C	A	W	L	BRCA1	ENST00000471181	0.8665	0.48825	0.75658	0.97561	0.91904	0.794009	0
17	43063891	C	G	W	S	BRCA1	ENST00000471181	0.89673	0.51914	0.73959	0.97022	0.93083	0.869571	0
17	43063892	A	C	W	G	BRCA1	ENST00000471181	0.94621	0.2394	0.71003	0.98172	0.9681	0.855672	1
17	43063892	A	G	W	R	BRCA1	ENST00000471181	0.93696	0.54721	0.79849	0.97632	0.9648	0.872167	0
17	43063892	A	T	W	R	BRCA1	ENST00000471181	0.93226	0.54721	0.79849	0.97644	0.96553	0.872167	0
17	43063893	T	A	K	N	BRCA1	ENST00000471181	0.76942	0.47119	0.65036	0.95192	0.76946	0.862974	0
17	43063893	T	G	K	N	BRCA1	ENST00000471181	0.77758	0.47119	0.65036	0.95269	0.74936	0.862974	0
17	43063894	T	A	K	I	BRCA1	ENST00000471181	0.78693	0.54606	0.59331	0.9722	0.8278	0.841401	0
17	43063894	T	C	K	R	BRCA1	ENST00000471181	0.56428	0.13549	0.5391	0.87114	0.75822	0.691992	0
17	43063894	T	G	K	T	BRCA1	ENST00000471181	0.74229	0.47406	0.6331	0.96136	0.82216	0.845045	0
17	43063895	T	C	K	E	BRCA1	ENST00000471181	0.77585	0.47668	0.61773	0.96041	0.86803	0.896099	1
17	43063895	T	G	K	Q	BRCA1	ENST00000471181	0.74858	0.41053	0.5647	0.95677	0.87148	0.820673	0
17	43063897	C	A	G	V	BRCA1	ENST00000471181	0.77014	0.38153	0.5328	0.97864	0.95097	0.834515	0
17	43063897	C	G	G	A	BRCA1	ENST00000471181	0.73557	0.38189	0.51123	0.97333	0.93631	0.705695	0
17	43063897	C	T	G	E	BRCA1	ENST00000471181	0.77093	0.4278	0.61934	0.9799	0.94765	0.761413	0
17	43063898	C	G	G	R	BRCA1	ENST00000471181	0.59183	0.47886	0.62899	0.97528	0.87829	0.690675	0
17	43063898	C	T	G	R	BRCA1	ENST00000471181	0.59675	0.47886	0.62899	0.9762	0.87829	0.690675	0
17	43063900	C	A	G	V	BRCA1	ENST00000471181	0.77006	0.4805	0.60355	0.96073	0.94728	0.806869	1
17	43063900	C	G	G	A	BRCA1	ENST00000471181	0.74061	0.40189	0.58935	0.94132	0.89467	0.693186	0
17	43063900	C	T	G	E	BRCA1	ENST00000471181	0.779	0.38701	0.70747	0.96147	0.92924	0.886503	0
17	43063901	C	G	G	R	BRCA1	ENST00000471181	0.72861	0.47806	0.72518	0.97514	0.92804	0.874664	0
17	43063901	C	T	G	R	BRCA1	ENST00000471181	0.73405	0.47806	0.72518	0.97834	0.92804	0.874664	0
17	43063903	G	A	A	V	BRCA1	ENST00000471181	0.78796	0.395	0.68136	0.98355	0.93123	0.811286	0
17	43063903	G	C	A	G	BRCA1	ENST00000471181	0.78756	0.41217	0.63638	0.97296	0.93123	0.709608	1
17	43063903	G	T	A	E	BRCA1	ENST00000471181	0.77774	0.45995	0.7288	0.98219	0.94728	0.94481	1
17	43063904	C	A	A	S	BRCA1	ENST00000471181	0.68595	0.40038	0.61363	0.97576	0.86149	0.672733	0
17	43063904	C	G	A	P	BRCA1	ENST00000471181	0.73837	0.48668	0.72875	0.98111	0.94839	0.959568	1
17	43063904	C	T	A	T	BRCA1	ENST00000471181	0.72869	0.42406	0.66287	0.98034	0.90842	0.746953	1
17	43063905	A	C	I	M	BRCA1	ENST00000471181	0.61439	0.44516	0.71459	0.97501	0.90842	0.760077	0
17	43063906	A	C	I	S	BRCA1	ENST00000471181	0.87782	0.49826	0.7749	0.98223	0.95023	0.937588	1
17	43063906	A	G	I	T	BRCA1	ENST00000471181	0.81716	0.47723	0.86056	0.97807	0.94876	0.80371	0
17	43063906	A	T	I	N	BRCA1	ENST00000471181	0.8714	0.53013	0.84066	0.98397	0.9506	0.945388	0
17	43063907	T	A	I	F	BRCA1	ENST00000471181	0.7438	0.51764	0.76346	0.97485	0.93554	0.872707	1
17	43063907	T	C	I	V	BRCA1	ENST00000471181	0.66161	0.29753	0.66169	0.91179	0.8306	0.510397	0
17	43063907	T	G	I	L	BRCA1	ENST00000471181	0.72748	0.36824	0.75351	0.92809	0.82387	0.746106	0
17	43063909	C	A	G	V	BRCA1	ENST00000471181	0.6938	0.48461	0.8091	0.97741	0.96371	0.931384	1
17	43063909	C	G	G	A	BRCA1	ENST00000471181	0.6643	0.41298	0.80261	0.92879	0.79697	0.863249	0
17	43063909	C	T	G	E	BRCA1	ENST00000471181	0.70286	0.49031	0.87053	0.97482	0.95899	0.978838	1
17	43063910	C	G	G	R	BRCA1	ENST00000471181	0.7995	0.47638	0.89067	0.97943	0.96664	0.976832	1
17	43063910	C	T	G	R	BRCA1	ENST00000471181	0.80495	0.47638	0.89067	0.98168	0.96664	0.976832	1
17	43063912	A	G	L	P	BRCA1	ENST00000471181	0.80155	0.47239	0.81844	0.98258	0.93044	0.95195	1
17	43063912	A	T	L	Q	BRCA1	ENST00000471181	0.78804	0.4571	0.70312	0.9663	0.82046	0.749383	0
17	43063913	G	C	L	V	BRCA1	ENST00000471181	0.65508	0.37464	0.63097	0.94889	0.8199	0.634629	0
17	43063913	G	T	L	I	BRCA1	ENST00000471181	0.65531	0.44793	0.71176	0.95784	0.79878	0.515767	0
17	43063914	A	C	F	L	BRCA1	ENST00000471181	0.63168	0.31306	0.85628	0.95169	0.84747	0.781556	1
17	43063914	A	T	F	L	BRCA1	ENST00000471181	0.62529	0.31306	0.85628	0.95102	0.84747	0.781556	1
17	43063915	A	C	F	C	BRCA1	ENST00000471181	0.83652	0.50935	0.84645	0.9869	0.95935	0.867441	1
17	43063915	A	G	F	S	BRCA1	ENST00000471181	0.84279	0.53493	0.81791	0.98786	0.9579	0.911393	1
17	43063915	A	T	F	Y	BRCA1	ENST00000471181	0.75647	0.4416	0.84014	0.96732	0.90624	0.761362	1
17	43063916	A	C	F	V	BRCA1	ENST00000471181	0.82272	0.44381	0.80106	0.98692	0.93786	0.83153	1
17	43063916	A	G	F	L	BRCA1	ENST00000471181	0.83567	0.31306	0.85628	0.94292	0.85996	0.781556	1
17	43063916	A	T	F	I	BRCA1	ENST00000471181	0.81771	0.43926	0.81511	0.97081	0.92069	0.861808	1
17	43063918	T	A	Y	F	BRCA1	ENST00000471181	0.72556	0.38073	0.88656	0.96353	0.87198	0.76708	0
17	43063918	T	C	Y	C	BRCA1	ENST00000471181	0.83298	0.4848	0.94279	0.98499	0.95389	0.929008	1
17	43063918	T	G	Y	S	BRCA1	ENST00000471181	0.7999	0.49362	0.90086	0.98837	0.96773	0.942215	1
17	43063919	A	C	Y	D	BRCA1	ENST00000471181	0.83506	0.53653	0.93695	0.9866	0.9659	0.976793	1
17	43063919	A	G	Y	H	BRCA1	ENST00000471181	0.78622	0.48901	0.9441	0.97707	0.93123	0.90415	1
17	43063919	A	T	Y	N	BRCA1	ENST00000471181	0.82872	0.3503	0.93846	0.98567	0.96298	0.95467	1
17	43063920	T	A	K	N	BRCA1	ENST00000471181	0.66067	0.47119	0.84565	0.98399	0.88022	0.964131	1
17	43063920	T	G	K	N	BRCA1	ENST00000471181	0.66874	0.47119	0.84565	0.9838	0.87198	0.964131	1
17	43063921	T	A	K	I	BRCA1	ENST00000471181	0.82225	0.52657	0.78352	0.99228	0.96919	0.962571	1
17	43063921	T	C	K	R	BRCA1	ENST00000471181	0.77116	0.39933	0.75192	0.98267	0.95316	0.894965	1
17	43063921	T	G	K	T	BRCA1	ENST00000471181	0.7779	0.35567	0.82683	0.99026	0.97364	0.953405	1
17	43063922	T	C	K	E	BRCA1	ENST00000471181	0.85234	0.48493	0.81664	0.98931	0.94802	0.969481	1
17	43063922	T	G	K	Q	BRCA1	ENST00000471181	0.77402	0.42365	0.77865	0.98576	0.9528	0.945808	1
17	43063924	A	C	L	R	BRCA1	ENST00000471181	0.87683	0.48843	0.77064	0.97876	0.93162	0.87497	0
17	43063924	A	T	L	Q	BRCA1	ENST00000471181	0.86872	0.44771	0.69577	0.97781	0.94015	0.749879	0
17	43063925	G	C	L	V	BRCA1	ENST00000471181	0.59718	0.34611	0.61555	0.94335	0.83505	0.608361	0
17	43063925	G	T	L	M	BRCA1	ENST00000471181	0.6197	0.44173	0.66231	0.94967	0.8233	0.508521	0
17	43063927	G	A	T	I	BRCA1	ENST00000471181	0.79294	0.45825	0.83522	0.97747	0.94802	0.913303	1
17	43063927	G	C	T	R	BRCA1	ENST00000471181	0.80274	0.42114	0.80118	0.97681	0.94394	0.93968	1
17	43063927	G	T	T	K	BRCA1	ENST00000471181	0.81732	0.46225	0.81844	0.97705	0.94205	0.946327	1
17	43063928	T	C	T	A	BRCA1	ENST00000471181	0.78177	0.27744	0.70951	0.97059	0.94949	0.858173	1
17	43063928	T	G	T	P	BRCA1	ENST00000471181	0.81826	0.17311	0.70794	0.98017	0.9506	0.915266	1
17	43063930	C	A	R	L	BRCA1	ENST00000471181	0.85537	0.45918	0.71483	0.98349	0.9517	0.928702	1
17	43063930	C	G	R	P	BRCA1	ENST00000471181	0.87376	0.50835	0.72181	0.98582	0.9517	0.959623	1
17	43063931	G	C	R	G	BRCA1	ENST00000471181	0.8619	0.17892	0.67644	0.97646	0.94281	0.943964	1
17	43063932	T	A	E	D	BRCA1	ENST00000471181	0.72196	0.21571	0.71368	0.88358	0.78348	0.632465	0
17	43063932	T	G	E	D	BRCA1	ENST00000471181	0.73021	0.21571	0.71368	0.88358	0.7872	0.632465	0
17	43063933	T	A	E	V	BRCA1	ENST00000471181	0.9368	0.42392	0.68599	0.96861	0.91652	0.769731	0
17	43063933	T	C	E	G	BRCA1	ENST00000471181	0.94266	0.44285	0.64623	0.96223	0.89513	0.791554	0
17	43063933	T	G	E	A	BRCA1	ENST00000471181	0.92606	0.37089	0.71199	0.94775	0.83283	0.708422	0
17	43063934	C	G	E	Q	BRCA1	ENST00000471181	0.76634	0.38153	0.68492	0.9078	0.76223	0.664814	0
17	43063934	C	T	E	K	BRCA1	ENST00000471181	0.6974	0.12399	0.81184	0.91628	0.81472	0.771609	0
17	43063935	A	C	C	W	BRCA1	ENST00000471181	0.8755	0.50075	0.8426	0.98243	0.95462	0.930644	1
17	43063936	C	A	C	F	BRCA1	ENST00000471181	0.82201	0.51685	0.79389	0.98491	0.97735	0.911636	1
17	43063936	C	G	C	S	BRCA1	ENST00000471181	0.78511	0.47914	0.77778	0.97989	0.96919	0.879589	0
17	43063936	C	T	C	Y	BRCA1	ENST00000471181	0.8044	0.53986	0.88734	0.98224	0.98549	0.920115	1
17	43063937	A	C	C	G	BRCA1	ENST00000471181	0.90774	0.48698	0.74978	0.98511	0.96846	0.906821	0
17	43063937	A	G	C	R	BRCA1	ENST00000471181	0.91595	0.55154	0.87648	0.98708	0.97773	0.953428	1
17	43063937	A	T	C	S	BRCA1	ENST00000471181	0.87436	0.47914	0.77778	0.98352	0.97104	0.879589	0
17	43063939	A	C	V	G	BRCA1	ENST00000471181	0.90218	0.49274	0.57382	0.98792	0.93241	0.8436	1
17	43063939	A	G	V	A	BRCA1	ENST00000471181	0.87847	0.40245	0.70975	0.97868	0.86098	0.667061	0
17	43063939	A	T	V	E	BRCA1	ENST00000471181	0.90625	0.53073	0.69173	0.98536	0.90755	0.842024	1
17	43063940	C	G	V	L	BRCA1	ENST00000471181	0.79176	0.27076	0.68723	0.97183	0.85945	0.680802	0
17	43063940	C	T	V	M	BRCA1	ENST00000471181	0.81967	0.44553	0.72358	0.98082	0.80831	0.606441	0
17	43063941	A	C	F	L	BRCA1	ENST00000471181	0.43896	0.28284	0.58219	0.98148	0.79818	0.467638	0
17	43063941	A	T	F	L	BRCA1	ENST00000471181	0.43382	0.28284	0.58219	0.98167	0.77527	0.467638	0
17	43063942	A	C	F	C	BRCA1	ENST00000471181	0.93223	0.50776	0.58132	0.97862	0.85945	0.719339	0
17	43063942	A	G	F	S	BRCA1	ENST00000471181	0.93201	0.52058	0.54619	0.97802	0.88963	0.682453	0
17	43063942	A	T	F	Y	BRCA1	ENST00000471181	0.87709	0.43115	0.58127	0.96183	0.83339	0.508022	0
17	43063943	A	C	F	V	BRCA1	ENST00000471181	0.67811	0.37495	0.49995	0.97831	0.87491	0.628695	1
17	43063943	A	G	F	L	BRCA1	ENST00000471181	0.36297	0.28284	0.58219	0.95167	0.79273	0.467638	0
17	43063944	C	A	E	D	BRCA1	ENST00000471181	0.26968	0.21571	0.5476	0.8992	0.81006	0.40061	0
17	43063944	C	G	E	D	BRCA1	ENST00000471181	0.27469	0.21571	0.5476	0.89706	0.80713	0.40061	0
17	43063945	T	A	E	V	BRCA1	ENST00000471181	0.90715	0.36189	0.50888	0.97167	0.83779	0.627629	0
17	43063945	T	C	E	G	BRCA1	ENST00000471181	0.91893	0.40736	0.47339	0.96313	0.84106	0.503922	0
17	43063945	T	G	E	A	BRCA1	ENST00000471181	0.88807	0.34506	0.54792	0.96434	0.8278	0.536572	0
17	43063946	C	G	E	Q	BRCA1	ENST00000471181	0.66723	0.39804	0.51381	0.93033	0.7609	0.46549	0
17	43063946	C	T	E	K	BRCA1	ENST00000471181	0.73405	0.37561	0.67255	0.97015	0.8153	0.493508	1
17	43063948	G	A	A	V	BRCA1	ENST00000471181	0.57575	0.094	0.32191	0.92564	0.85482	0.366866	1
17	43063948	G	T	A	D	BRCA1	ENST00000471181	0.61462	0.34964	0.40203	0.95868	0.86653	0.42524	1
17	43063949	C	A	A	S	BRCA1	ENST00000471181	0.41807	0.16194	0.25664	0.93579	0.8199	0.28804	1
17	43063949	C	G	A	P	BRCA1	ENST00000471181	0.23724	0.12261	0.36449	0.88214	0.81472	0.577638	0
17	43063949	C	T	A	T	BRCA1	ENST00000471181	0.24853	0.17223	0.28038	0.87435	0.82613	0.3219	0
17	43063950	A	C	D	E	BRCA1	ENST00000471181	0.43774	0.08968	0.55868	0.9611	0.85274	0.627348	1
17	43063950	A	T	D	E	BRCA1	ENST00000471181	0.43315	0.08968	0.55868	0.96136	0.85117	0.627348	1
17	43063951	T	A	D	V	BRCA1	ENST00000471181	0.92322	0.21697	0.51608	0.985	0.94691	0.80069	1
17	43063951	T	G	D	A	BRCA1	ENST00000471181	0.91909	0.13156	0.52443	0.97949	0.92924	0.751625	1
17	43067608	C	G	D	H	BRCA1	ENST00000471181	0.91905	0.27304	0.62993	0.98386	0.94129	0.736525	1
17	43067608	C	T	D	N	BRCA1	ENST00000471181	0.74117	0.08961	0.59634	0.96994	0.76223	0.606417	1
17	43067610	G	A	T	I	BRCA1	ENST00000471181	0.89617	0.20107	0.8026	0.97904	0.90581	0.759358	1
17	43067610	G	C	T	R	BRCA1	ENST00000471181	0.87416	0.15735	0.76699	0.98318	0.94986	0.800635	1
17	43067610	G	T	T	K	BRCA1	ENST00000471181	0.88316	0.15865	0.78423	0.97217	0.94167	0.824669	1
17	43067611	T	A	T	S	BRCA1	ENST00000471181	0.50569	0.08297	0.69204	0.97461	0.90007	0.527111	0
17	43067611	T	G	T	P	BRCA1	ENST00000471181	0.77561	0.33566	0.67712	0.99046	0.95753	0.837056	1
17	43067612	T	A	K	N	BRCA1	ENST00000471181	0.73717	0.17838	0.86873	0.98218	0.89648	0.674581	0
17	43067612	T	G	K	N	BRCA1	ENST00000471181	0.74531	0.17838	0.86873	0.98209	0.89648	0.674581	0
17	43067613	T	C	K	R	BRCA1	ENST00000471181	0.68787	0.09786	0.79988	0.97275	0.89963	0.464952	0
17	43067614	T	C	K	E	BRCA1	ENST00000471181	0.64492	0.146	0.84708	0.98385	0.87684	0.710484	0
17	43067614	T	G	K	Q	BRCA1	ENST00000471181	0.75368	0.12043	0.81671	0.98323	0.90229	0.621435	0
17	43067615	C	A	M	I	BRCA1	ENST00000471181	0.30714	0.1065	0.67788	0.88224	0.78035	0.655572	0
17	43067615	C	G	M	I	BRCA1	ENST00000471181	0.3126	0.1065	0.67788	0.87837	0.78035	0.655572	0
17	43067615	C	T	M	I	BRCA1	ENST00000471181	0.31613	0.1065	0.67788	0.88224	0.78035	0.655572	0
17	43067616	A	C	M	R	BRCA1	ENST00000471181	0.74946	0.45036	0.73624	0.98098	0.91357	0.934283	1
17	43067616	A	G	M	T	BRCA1	ENST00000471181	0.68851	0.19976	0.78826	0.97506	0.84535	0.736268	0
17	43067616	A	T	M	K	BRCA1	ENST00000471181	0.73381	0.392	0.75973	0.9774	0.91778	0.915814	1
17	43067617	T	A	M	L	BRCA1	ENST00000471181	0.50426	0.08633	0.67639	0.9168	0.79938	0.653806	0
17	43067617	T	C	M	V	BRCA1	ENST00000471181	0.49145	0.13049	0.61068	0.9303	0.78597	0.638821	0
17	43067617	T	G	M	L	BRCA1	ENST00000471181	0.511	0.08633	0.67639	0.91441	0.79938	0.653806	0
17	43067619	A	C	V	G	BRCA1	ENST00000471181	0.77243	0.17697	0.26655	0.9895	0.93123	0.943571	1
17	43067619	A	G	V	A	BRCA1	ENST00000471181	0.58183	0.12958	0.32778	0.97607	0.8859	0.76613	0
17	43067619	A	T	V	D	BRCA1	ENST00000471181	0.65594	0.20821	0.34091	0.99001	0.91229	0.968774	1
17	43067620	C	A	V	F	BRCA1	ENST00000471181	0.38426	0.12219	0.31447	0.98071	0.94205	0.872544	1
17	43067620	C	G	V	L	BRCA1	ENST00000471181	0.36643	0.08942	0.30097	0.94062	0.80831	0.594706	0
17	43067620	C	T	V	I	BRCA1	ENST00000471181	0.18259	0.07418	0.25166	0.84408	0.77141	0.283826	0
17	43067622	A	C	V	G	BRCA1	ENST00000471181	0.82693	0.37101	0.49113	0.99167	0.96117	0.938074	1
17	43067622	A	G	V	A	BRCA1	ENST00000471181	0.76171	0.16931	0.63464	0.98669	0.95645	0.736174	0
17	43067622	A	T	V	D	BRCA1	ENST00000471181	0.83982	0.37937	0.63905	0.99234	0.96153	0.964418	1
17	43067623	C	A	V	F	BRCA1	ENST00000471181	0.58867	0.28668	0.57748	0.98843	0.93939	0.882203	1
17	43067623	C	G	V	L	BRCA1	ENST00000471181	0.40325	0.08961	0.61725	0.94558	0.81356	0.636703	0
17	43067623	C	T	V	I	BRCA1	ENST00000471181	0.37992	0.07473	0.4188	0.94864	0.84213	0.336316	0
17	43067624	A	C	H	Q	BRCA1	ENST00000471181	0.58974	0.38103	0.60461	0.98757	0.95935	0.946011	1
17	43067624	A	T	H	Q	BRCA1	ENST00000471181	0.58368	0.38103	0.60461	0.98758	0.95935	0.946011	1
17	43067625	T	A	H	L	BRCA1	ENST00000471181	0.73277	0.33721	0.59659	0.99366	0.97438	0.954998	1
17	43067625	T	C	H	R	BRCA1	ENST00000471181	0.68107	0.37561	0.64861	0.98491	0.97438	0.96403	1
17	43067625	T	G	H	P	BRCA1	ENST00000471181	0.72877	0.41087	0.5654	0.98979	0.9781	0.982709	1
17	43067626	G	A	H	Y	BRCA1	ENST00000471181	0.72869	0.21984	0.64833	0.98109	0.9528	0.930691	1
17	43067626	G	C	H	D	BRCA1	ENST00000471181	0.7438	0.16256	0.63189	0.98299	0.97141	0.979781	1
17	43067626	G	T	H	N	BRCA1	ENST00000471181	0.73245	0.21479	0.633	0.97969	0.93747	0.936811	1
17	43067628	G	A	T	I	BRCA1	ENST00000471181	0.66019	0.19591	0.74958	0.97781	0.96517	0.910555	1
17	43067628	G	C	T	S	BRCA1	ENST00000471181	0.44722	0.08234	0.64476	0.96767	0.94091	0.740543	1
17	43067628	G	T	T	N	BRCA1	ENST00000471181	0.61447	0.17371	0.71644	0.97779	0.93397	0.921152	1
17	43067629	T	A	T	S	BRCA1	ENST00000471181	0.46134	0.08234	0.64476	0.97958	0.94543	0.740543	0
17	43067629	T	C	T	A	BRCA1	ENST00000471181	0.50004	0.0931	0.62922	0.98047	0.9659	0.865996	1
17	43067629	T	G	T	P	BRCA1	ENST00000471181	0.71265	0.24371	0.63619	0.98954	0.96298	0.93782	1
17	43067631	G	A	T	I	BRCA1	ENST00000471181	0.67851	0.44606	0.64202	0.98686	0.91986	0.650403	1
17	43067632	T	A	T	S	BRCA1	ENST00000471181	0.46308	0.08211	0.53661	0.97697	0.92356	0.530986	0
17	43067632	T	C	T	A	BRCA1	ENST00000471181	0.5129	0.0992	0.518	0.98049	0.92069	0.609906	0
17	43067632	T	G	T	P	BRCA1	ENST00000471181	0.72276	0.32792	0.53176	0.99347	0.93824	0.798163	1
17	43067633	C	A	E	D	BRCA1	ENST00000471181	0.26345	0.08684	0.4774	0.94079	0.84535	0.549335	0
17	43067633	C	G	E	D	BRCA1	ENST00000471181	0.26837	0.08684	0.4774	0.94033	0.84535	0.549335	0
17	43067634	T	A	E	V	BRCA1	ENST00000471181	0.59682	0.12093	0.43942	0.99328	0.88069	0.73485	1
17	43067634	T	G	E	A	BRCA1	ENST00000471181	0.54089	0.09771	0.46958	0.96892	0.82892	0.654365	0
17	43067635	C	G	E	Q	BRCA1	ENST00000471181	0.48246	0.1111	0.46284	0.96348	0.80118	0.603705	1
17	43067635	C	T	E	K	BRCA1	ENST00000471181	0.50955	0.10314	0.57045	0.96482	0.85012	0.638864	1
17	43067636	T	G	E	D	BRCA1	ENST00000471181	0.376	0.08358	0.37768	0.97896	0.86803	0.420384	0
17	43067637	T	A	E	V	BRCA1	ENST00000471181	0.65672	0.11227	0.35692	0.99229	0.92192	0.580463	1
17	43067637	T	C	E	G	BRCA1	ENST00000471181	0.67891	0.11632	0.34337	0.98813	0.8887	0.472408	0
17	43067637	T	G	E	A	BRCA1	ENST00000471181	0.4015	0.09744	0.37784	0.98027	0.88496	0.487089	0
17	43067638	C	T	E	K	BRCA1	ENST00000471181	0.42144	0.10851	0.48085	0.96608	0.85378	0.503558	1
17	43067640	G	C	T	S	BRCA1	ENST00000471181	0.27455	0.08152	0.32006	0.70662	0.71153	0.494678	0
17	43067640	G	T	T	N	BRCA1	ENST00000471181	0.3944	0.11074	0.38745	0.92121	0.78782	0.698739	0
17	43067641	T	A	T	S	BRCA1	ENST00000471181	0.29357	0.08152	0.32006	0.76635	0.71312	0.494678	0
17	43067641	T	C	T	A	BRCA1	ENST00000471181	0.41878	0.08917	0.31442	0.95031	0.82613	0.695364	0
17	43067641	T	G	T	P	BRCA1	ENST00000471181	0.59682	0.14172	0.33136	0.9708	0.81472	0.817838	1
17	43067642	A	C	I	M	BRCA1	ENST00000471181	0.54351	0.25718	0.42671	0.9697	0.81124	0.432871	0
17	43067643	A	C	I	S	BRCA1	ENST00000471181	0.71032	0.21991	0.47827	0.98605	0.88117	0.808683	0
17	43067643	A	G	I	T	BRCA1	ENST00000471181	0.64508	0.1961	0.56746	0.98073	0.88637	0.595065	0
17	43067643	A	T	I	N	BRCA1	ENST00000471181	0.7145	0.3113	0.53655	0.98837	0.87636	0.731748	0
17	43067644	T	A	I	F	BRCA1	ENST00000471181	0.32589	0.29058	0.47222	0.93772	0.84853	0.629718	0
17	43067644	T	C	I	V	BRCA1	ENST00000471181	0.10662	0.07664	0.38233	0.7468	0.74936	0.261764	0
17	43067644	T	G	I	L	BRCA1	ENST00000471181	0.20962	0.10371	0.46017	0.94818	0.80595	0.426057	0
17	43067646	A	C	L	R	BRCA1	ENST00000471181	0.17127	0.17672	0.15606	0.89048	0.77591	0.310248	0
17	43067646	A	G	L	P	BRCA1	ENST00000471181	0.18585	0.29149	0.17971	0.91284	0.84159	0.639218	0
17	43067646	A	T	L	Q	BRCA1	ENST00000471181	0.09247	0.09619	0.13804	0.70259	0.78782	0.27474	0
17	43067647	G	C	L	V	BRCA1	ENST00000471181	0.06329	0.09179	0.09603	0.80025	0.77845	0.272787	0
17	43067647	G	T	L	I	BRCA1	ENST00000471181	0.09465	0.10456	0.13377	0.85249	0.74936	0.196017	0
17	43067648	A	C	N	K	BRCA1	ENST00000471181	0.49254	0.16535	0.34865	0.96085	0.76223	0.228673	0
17	43067648	A	T	N	K	BRCA1	ENST00000471181	0.4871	0.16535	0.34865	0.96085	0.76289	0.228673	0
17	43067649	T	A	N	I	BRCA1	ENST00000471181	0.5154	0.13463	0.31259	0.97398	0.85792	0.404131	0
17	43067649	T	C	N	S	BRCA1	ENST00000471181	0.30766	0.07746	0.25746	0.88997	0.57487	0.131839	0
17	43067649	T	G	N	T	BRCA1	ENST00000471181	0.47043	0.10471	0.29629	0.95088	0.77399	0.242802	0
17	43067650	T	A	N	Y	BRCA1	ENST00000471181	0.49357	0.18394	0.32323	0.97387	0.84588	0.358062	0
17	43067650	T	C	N	D	BRCA1	ENST00000471181	0.21985	0.10371	0.33171	0.77104	0.71548	0.212902	0
17	43067650	T	G	N	H	BRCA1	ENST00000471181	0.35669	0.26878	0.30233	0.93081	0.76223	0.256639	0
17	43067652	G	C	T	S	BRCA1	ENST00000471181	0.20002	0.08171	0.38278	0.77672	0.75417	0.255316	0
17	43067652	G	T	T	N	BRCA1	ENST00000471181	0.29984	0.10479	0.43798	0.91685	0.75687	0.464667	0
17	43067653	T	A	T	S	BRCA1	ENST00000471181	0.22488	0.08171	0.38278	0.78123	0.77076	0.255316	0
17	43067653	T	C	T	A	BRCA1	ENST00000471181	0.35752	0.08917	0.3695	0.91021	0.77909	0.314485	0
17	43067653	T	G	T	P	BRCA1	ENST00000471181	0.41416	0.16401	0.39128	0.96834	0.8199	0.70399	0
17	43067654	T	A	L	F	BRCA1	ENST00000471181	0.29059	0.31486	0.33042	0.95946	0.7562	0.428816	0
17	43067654	T	G	L	F	BRCA1	ENST00000471181	0.29572	0.31486	0.33042	0.96126	0.7562	0.428816	0
17	43067656	A	C	L	V	BRCA1	ENST00000471181	0.13678	0.12085	0.28635	0.63206	0.69168	0.283739	0
17	43067656	A	T	L	I	BRCA1	ENST00000471181	0.20795	0.22834	0.34221	0.83677	0.77972	0.217499	0
17	43067658	G	A	T	I	BRCA1	ENST00000471181	0.19435	0.0992	0.24295	0.8943	0.77011	0.341278	0
17	43067658	G	T	T	N	BRCA1	ENST00000471181	0.17863	0.12343	0.19684	0.92106	0.77011	0.380767	0
17	43067659	T	A	T	S	BRCA1	ENST00000471181	0.06547	0.08171	0.14718	0.81487	0.78658	0.236818	0
17	43067659	T	C	T	A	BRCA1	ENST00000471181	0.0687	0.08898	0.13928	0.83309	0.80948	0.303606	0
17	43067659	T	G	T	P	BRCA1	ENST00000471181	0.15978	0.16401	0.163	0.94197	0.8153	0.708076	0
17	43067661	A	G	I	T	BRCA1	ENST00000471181	0.52685	0.12108	0.24221	0.97076	0.79998	0.497669	0
17	43067662	T	C	I	V	BRCA1	ENST00000471181	0.18925	0.07664	0.11329	0.75904	0.77399	0.415266	0
17	43067662	T	G	I	L	BRCA1	ENST00000471181	0.20032	0.09089	0.16235	0.80115	0.74587	0.506757	0
17	43067663	G	C	H	Q	BRCA1	ENST00000471181	0.1923	0.09821	0.29143	0.85178	0.7528	0.332777	0
17	43067663	G	T	H	Q	BRCA1	ENST00000471181	0.18932	0.09821	0.29143	0.85189	0.7528	0.332777	0
17	43067664	T	A	H	L	BRCA1	ENST00000471181	0.34817	0.1154	0.28056	0.94813	0.76553	0.543176	0
17	43067664	T	C	H	R	BRCA1	ENST00000471181	0.21997	0.11157	0.31765	0.81378	0.75485	0.45388	0
17	43067664	T	G	H	P	BRCA1	ENST00000471181	0.47759	0.22181	0.27705	0.96447	0.81356	0.753989	0
17	43067665	G	A	H	Y	BRCA1	ENST00000471181	0.24524	0.10573	0.32328	0.85366	0.80536	0.441826	0
17	43067665	G	C	H	D	BRCA1	ENST00000471181	0.36962	0.13936	0.31403	0.93848	0.78535	0.56343	0
17	43067665	G	T	H	N	BRCA1	ENST00000471181	0.2641	0.1162	0.31687	0.90171	0.71548	0.401815	0
17	43067666	G	C	H	Q	BRCA1	ENST00000471181	0.33371	0.10026	0.33886	0.91476	0.79818	0.400382	0
17	43067666	G	T	H	Q	BRCA1	ENST00000471181	0.3294	0.10026	0.33886	0.93175	0.79818	0.400382	0
17	43067667	T	A	H	L	BRCA1	ENST00000471181	0.27884	0.11798	0.32172	0.93108	0.77463	0.426838	0
17	43067667	T	C	H	R	BRCA1	ENST00000471181	0.32998	0.11557	0.35009	0.86666	0.79456	0.509556	0
17	43067667	T	G	H	P	BRCA1	ENST00000471181	0.48614	0.19188	0.32307	0.93312	0.81646	0.72184	1
17	43067668	G	A	H	Y	BRCA1	ENST00000471181	0.12196	0.10573	0.35155	0.72413	0.78535	0.392577	0
17	43067668	G	T	H	N	BRCA1	ENST00000471181	0.15824	0.10997	0.36125	0.89663	0.76157	0.41115	0
17	43067669	T	A	K	N	BRCA1	ENST00000471181	0.58767	0.11481	0.2837	0.95266	0.73223	0.472261	0
17	43067669	T	G	K	N	BRCA1	ENST00000471181	0.59508	0.11481	0.2837	0.95464	0.7337	0.472261	0
17	43067670	T	A	K	I	BRCA1	ENST00000471181	0.51067	0.26711	0.24737	0.97375	0.80417	0.574661	0
17	43067670	T	C	K	R	BRCA1	ENST00000471181	0.32083	0.07553	0.2228	0.77033	0.73223	0.253168	0
17	43067670	T	G	K	T	BRCA1	ENST00000471181	0.47118	0.17205	0.28597	0.9539	0.79334	0.500925	0
17	43067671	T	C	K	E	BRCA1	ENST00000471181	0.35991	0.13904	0.26362	0.9492	0.81006	0.405809	0
17	43067671	T	G	K	Q	BRCA1	ENST00000471181	0.32812	0.09797	0.23187	0.90011	0.7675	0.382527	0
17	43067672	T	G	R	S	BRCA1	ENST00000471181	0.35875	0.1132	0.14172	0.95679	0.85117	0.443394	0
17	43067673	C	A	R	I	BRCA1	ENST00000471181	0.35069	0.16919	0.15408	0.97557	0.88307	0.441845	0
17	43067673	C	T	R	K	BRCA1	ENST00000471181	0.21157	0.09202	0.17458	0.76131	0.69762	0.321446	1
17	43067674	T	C	R	G	BRCA1	ENST00000471181	0.42401	0.134	0.13678	0.9785	0.8873	0.458888	0
17	43067676	G	C	A	G	BRCA1	ENST00000471181	0.61074	0.11784	0.35989	0.9597	0.86753	0.631404	0
17	43067677	C	A	A	S	BRCA1	ENST00000471181	0.61626	0.14802	0.34101	0.96777	0.89513	0.604327	0
17	43067677	C	G	A	P	BRCA1	ENST00000471181	0.69477	0.47204	0.44045	0.98092	0.92561	0.897591	1
17	43067677	C	T	A	T	BRCA1	ENST00000471181	0.66691	0.1818	0.38088	0.96951	0.86803	0.564057	0
17	43067678	A	C	F	L	BRCA1	ENST00000471181	0.50498	0.10819	0.61696	0.96945	0.81124	0.645798	0
17	43067678	A	T	F	L	BRCA1	ENST00000471181	0.49945	0.10819	0.61696	0.96945	0.81124	0.645798	1
17	43067679	A	C	F	C	BRCA1	ENST00000471181	0.75081	0.4557	0.60231	0.99075	0.93631	0.737772	0
17	43067679	A	G	F	S	BRCA1	ENST00000471181	0.75145	0.44097	0.57938	0.99178	0.93939	0.80932	1
17	43067679	A	T	F	Y	BRCA1	ENST00000471181	0.655	0.26615	0.6017	0.97437	0.89055	0.596022	0
17	43067680	A	C	F	V	BRCA1	ENST00000471181	0.73437	0.20209	0.55594	0.98409	0.89739	0.689196	0
17	43067680	A	G	F	L	BRCA1	ENST00000471181	0.55209	0.10819	0.61696	0.96945	0.84428	0.645798	0
17	43067680	A	T	F	I	BRCA1	ENST00000471181	0.70623	0.16218	0.58127	0.97587	0.86803	0.739227	0
17	43067681	C	G	K	N	BRCA1	ENST00000471181	0.49299	0.2896	0.42507	0.96409	0.89101	0.670555	0
17	43067682	T	A	K	M	BRCA1	ENST00000471181	0.73086	0.3391	0.33525	0.98721	0.93162	0.70192	0
17	43067682	T	C	K	R	BRCA1	ENST00000471181	0.50185	0.13393	0.33988	0.9556	0.83615	0.40707	0
17	43067682	T	G	K	T	BRCA1	ENST00000471181	0.69228	0.19251	0.41365	0.98604	0.92561	0.651098	0
17	43067683	T	C	K	E	BRCA1	ENST00000471181	0.64563	0.1901	0.39474	0.95852	0.87148	0.625233	0
17	43067683	T	G	K	Q	BRCA1	ENST00000471181	0.61261	0.18538	0.36024	0.96924	0.87877	0.565423	0
17	43067685	T	A	Y	F	BRCA1	ENST00000471181	0.42825	0.08735	0.14745	0.91463	0.75211	0.28525	0
17	43067685	T	C	Y	C	BRCA1	ENST00000471181	0.66288	0.1922	0.12926	0.9437	0.81703	0.419339	0
17	43067685	T	G	Y	S	BRCA1	ENST00000471181	0.48018	0.13114	0.1254	0.89927	0.74517	0.395642	0
17	43067686	A	C	Y	D	BRCA1	ENST00000471181	0.48088	0.17061	0.18241	0.90608	0.73734	0.545415	0
17	43067686	A	G	Y	H	BRCA1	ENST00000471181	0.33559	0.1187	0.16807	0.78929	0.69846	0.347108	0
17	43067686	A	T	Y	N	BRCA1	ENST00000471181	0.4742	0.15565	0.17556	0.90965	0.74235	0.433574	0
17	43067688	A	C	V	G	BRCA1	ENST00000471181	0.61514	0.14423	0.30081	0.9819	0.92316	0.823353	0
17	43067688	A	G	V	A	BRCA1	ENST00000471181	0.42849	0.11481	0.38986	0.96898	0.89918	0.657628	0
17	43067688	A	T	V	E	BRCA1	ENST00000471181	0.62612	0.15111	0.37745	0.98103	0.92561	0.884368	1
17	43067689	C	G	V	L	BRCA1	ENST00000471181	0.25031	0.08917	0.36822	0.95641	0.84321	0.593489	0
17	43067689	C	T	V	M	BRCA1	ENST00000471181	0.27355	0.09219	0.39043	0.94952	0.83339	0.588898	0
17	43067691	A	C	L	R	BRCA1	ENST00000471181	0.33393	0.13491	0.28011	0.96467	0.82159	0.52578	0
17	43067691	A	G	L	P	BRCA1	ENST00000471181	0.34011	0.14931	0.31673	0.96523	0.82668	0.772141	0
17	43067691	A	T	L	H	BRCA1	ENST00000471181	0.4523	0.14605	0.27682	0.96935	0.85117	0.389286	0
17	43067692	G	A	L	F	BRCA1	ENST00000471181	0.36264	0.09892	0.21358	0.94523	0.85222	0.241511	0
17	43067692	G	C	L	V	BRCA1	ENST00000471181	0.31441	0.09179	0.17154	0.88876	0.80536	0.251743	0
17	43067692	G	T	L	I	BRCA1	ENST00000471181	0.23148	0.10086	0.2356	0.91034	0.79516	0.162964	0
17	43067693	C	A	M	I	BRCA1	ENST00000471181	0.31618	0.10092	0.18088	0.95129	0.82103	0.194661	0
17	43067693	C	G	M	I	BRCA1	ENST00000471181	0.32173	0.10092	0.18088	0.95022	0.83228	0.194661	0
17	43067694	A	C	M	R	BRCA1	ENST00000471181	0.37725	0.15425	0.22526	0.98448	0.88401	0.486975	1
17	43067694	A	T	M	K	BRCA1	ENST00000471181	0.35797	0.15377	0.23639	0.98074	0.85894	0.463605	1
17	43067695	T	A	M	L	BRCA1	ENST00000471181	0.17774	0.08473	0.18116	0.9534	0.79456	0.236865	1
17	43067695	T	C	M	V	BRCA1	ENST00000471181	0.1595	0.09219	0.14017	0.83815	0.78535	0.259171	0
17	43070928	A	C	F	L	BRCA1	ENST00000471181	0.10687	0.10632	0.14289	0.63732	0.70833	0.286078	0
17	43070928	A	T	F	L	BRCA1	ENST00000471181	0.10379	0.10632	0.14289	0.63732	0.70833	0.286078	0
17	43070929	A	C	F	C	BRCA1	ENST00000471181	0.29462	0.13296	0.15061	0.73507	0.79998	0.384003	0
17	43070929	A	G	F	S	BRCA1	ENST00000471181	0.149	0.18189	0.14463	0.76516	0.79878	0.384329	0
17	43070929	A	T	F	Y	BRCA1	ENST00000471181	0.12136	0.11232	0.15538	0.65065	0.77845	0.279933	0
17	43070930	A	C	F	V	BRCA1	ENST00000471181	0.17468	0.12022	0.10528	0.70485	0.78597	0.296104	0
17	43070930	A	G	F	L	BRCA1	ENST00000471181	0.16111	0.10632	0.14289	0.53338	0.68734	0.286078	0
17	43070930	A	T	F	I	BRCA1	ENST00000471181	0.20127	0.12974	0.14087	0.68847	0.73589	0.2994	0
17	43070931	T	A	E	D	BRCA1	ENST00000471181	0.60485	0.09938	0.34669	0.9404	0.85996	0.650953	0
17	43070931	T	G	E	D	BRCA1	ENST00000471181	0.61246	0.09938	0.34669	0.94136	0.85996	0.650953	0
17	43070932	T	A	E	V	BRCA1	ENST00000471181	0.80274	0.23489	0.32629	0.97714	0.91611	0.729183	0
17	43070932	T	G	E	A	BRCA1	ENST00000471181	0.77521	0.15377	0.35086	0.9738	0.90711	0.722427	0
17	43070933	C	G	E	Q	BRCA1	ENST00000471181	0.72973	0.14296	0.34024	0.92914	0.84052	0.657792	0
17	43070933	C	T	E	K	BRCA1	ENST00000471181	0.79721	0.10393	0.43171	0.94924	0.88684	0.805444	0
17	43070934	T	A	E	D	BRCA1	ENST00000471181	0.45616	0.08253	0.19688	0.86398	0.80476	0.255515	0
17	43070934	T	G	E	D	BRCA1	ENST00000471181	0.46252	0.08253	0.19688	0.86351	0.80476	0.255515	0
17	43070935	T	A	E	V	BRCA1	ENST00000471181	0.55546	0.11512	0.13241	0.95432	0.87442	0.336028	0
17	43070935	T	C	E	G	BRCA1	ENST00000471181	0.57456	0.12607	0.14319	0.94174	0.84853	0.240556	0
17	43070935	T	G	E	A	BRCA1	ENST00000471181	0.51955	0.1077	0.14664	0.93457	0.83615	0.247656	0
17	43070936	C	G	E	Q	BRCA1	ENST00000471181	0.41281	0.10162	0.15902	0.88392	0.82159	0.208818	0
17	43070936	C	T	E	K	BRCA1	ENST00000471181	0.25958	0.10264	0.16821	0.72853	0.7337	0.213886	0
17	43070938	G	A	P	L	BRCA1	ENST00000471181	0.28461	0.09744	0.10061	0.94225	0.86753	0.352821	0
17	43070938	G	C	P	R	BRCA1	ENST00000471181	0.51395	0.20833	0.10505	0.93071	0.86653	0.30418	0
17	43070938	G	T	P	Q	BRCA1	ENST00000471181	0.2387	0.25137	0.06783	0.85355	0.82668	0.186817	0
17	43070939	G	A	P	S	BRCA1	ENST00000471181	0.23098	0.11585	0.05646	0.92261	0.80238	0.234235	0
17	43070939	G	C	P	A	BRCA1	ENST00000471181	0.2071	0.09666	0.06277	0.88844	0.81933	0.192883	0
17	43070939	G	T	P	T	BRCA1	ENST00000471181	0.23178	0.10245	0.06624	0.94662	0.84747	0.22228	0
17	43070942	T	A	T	S	BRCA1	ENST00000471181	0.58724	0.09187	0.27429	0.93771	0.862	0.193649	0
17	43070942	T	C	T	A	BRCA1	ENST00000471181	0.75264	0.09718	0.25982	0.95762	0.92356	0.327825	0
17	43070944	A	C	L	R	BRCA1	ENST00000471181	0.87214	0.21761	0.4674	0.98245	0.95608	0.866071	1
17	43070944	A	G	L	P	BRCA1	ENST00000471181	0.87556	0.46179	0.50998	0.98832	0.95207	0.876373	1
17	43070944	A	T	L	Q	BRCA1	ENST00000471181	0.86375	0.23312	0.39444	0.98322	0.95243	0.815062	1
17	43070945	G	C	L	V	BRCA1	ENST00000471181	0.51197	0.10977	0.31643	0.97659	0.90185	0.488575	0
17	43070945	G	T	L	M	BRCA1	ENST00000471181	0.53623	0.35014	0.35407	0.96954	0.82443	0.422945	0
17	43070947	C	A	G	V	BRCA1	ENST00000471181	0.71201	0.20688	0.43382	0.97448	0.94765	0.837666	0
17	43070947	C	G	G	A	BRCA1	ENST00000471181	0.68227	0.11672	0.43326	0.95619	0.91569	0.708267	0
17	43070947	C	T	G	D	BRCA1	ENST00000471181	0.71458	0.22834	0.55327	0.97428	0.94618	0.774087	0
17	43070948	C	A	G	C	BRCA1	ENST00000471181	0.71962	0.38767	0.47818	0.97883	0.93786	0.784539	0
17	43070948	C	G	G	R	BRCA1	ENST00000471181	0.69188	0.13319	0.54337	0.97354	0.94091	0.792853	0
17	43070948	C	T	G	S	BRCA1	ENST00000471181	0.66185	0.09137	0.41668	0.95921	0.90842	0.711497	0
17	43070950	G	A	S	F	BRCA1	ENST00000471181	0.77593	0.34653	0.39021	0.98504	0.94243	0.834854	1
17	43070950	G	C	S	C	BRCA1	ENST00000471181	0.76044	0.36522	0.35202	0.9818	0.94431	0.7622	1
17	43070950	G	T	S	Y	BRCA1	ENST00000471181	0.73021	0.42198	0.41966	0.98503	0.94281	0.826016	1
17	43070951	A	G	S	P	BRCA1	ENST00000471181	0.73589	0.26705	0.36473	0.98368	0.95316	0.905592	1
17	43070951	A	T	S	T	BRCA1	ENST00000471181	0.64384	0.09724	0.35259	0.95466	0.92438	0.66368	0
17	43070953	A	C	V	G	BRCA1	ENST00000471181	0.74778	0.41385	0.16016	0.92113	0.84694	0.521558	0
17	43070953	A	G	V	A	BRCA1	ENST00000471181	0.33147	0.13205	0.20471	0.77672	0.79697	0.229457	0
17	43070954	C	A	V	L	BRCA1	ENST00000471181	0.56595	0.09433	0.18997	0.7794	0.80178	0.329069	0
17	43070954	C	G	V	L	BRCA1	ENST00000471181	0.57336	0.09433	0.18997	0.76893	0.80178	0.329069	0
17	43070954	C	T	V	M	BRCA1	ENST00000471181	0.65304	0.41031	0.20764	0.89588	0.81414	0.291998	0
17	43070956	A	C	V	G	BRCA1	ENST00000471181	0.73717	0.36634	0.36715	0.98077	0.97178	0.856955	0
17	43070956	A	G	V	A	BRCA1	ENST00000471181	0.70495	0.28347	0.47347	0.97756	0.93824	0.603058	0
17	43070956	A	T	V	E	BRCA1	ENST00000471181	0.74348	0.40573	0.45918	0.97939	0.95645	0.862215	1
17	43070957	C	A	V	L	BRCA1	ENST00000471181	0.64906	0.09816	0.45508	0.94524	0.90096	0.647191	1
17	43070957	C	G	V	L	BRCA1	ENST00000471181	0.65736	0.09816	0.45508	0.94323	0.90096	0.647191	1
17	43070958	C	A	M	I	BRCA1	ENST00000471181	0.28714	0.10252	0.19449	0.68882	0.74446	0.30296	0
17	43070958	C	G	M	I	BRCA1	ENST00000471181	0.29238	0.10252	0.19449	0.68629	0.73734	0.30296	0
17	43070958	C	T	M	I	BRCA1	ENST00000471181	0.29577	0.10252	0.19449		0.73661	0.30296	0
17	43070959	A	C	M	R	BRCA1	ENST00000471181	0.72556	0.15858	0.23151	0.93952	0.90362	0.866883	1
17	43070959	A	G	M	T	BRCA1	ENST00000471181	0.64937	0.10581	0.29373	0.94149	0.89558	0.637152	0
17	43070959	A	T	M	K	BRCA1	ENST00000471181	0.69163	0.15245	0.25699	0.94827	0.90185	0.826871	1
17	43070960	T	A	M	L	BRCA1	ENST00000471181	0.21264	0.08473	0.18233	0.61926	0.80298	0.385798	0
17	43070960	T	C	M	V	BRCA1	ENST00000471181	0.28773	0.09247	0.12864	0.92302	0.79637	0.377474	0
17	43070960	T	G	M	L	BRCA1	ENST00000471181	0.21673	0.08473	0.18233	0.63278	0.80298	0.385798	0
17	43070962	G	A	S	F	BRCA1	ENST00000471181	0.74722	0.33346	0.35745	0.98039	0.93319	0.531663	0
17	43070962	G	C	S	C	BRCA1	ENST00000471181	0.73157	0.3996	0.32749	0.97064	0.88022	0.471213	0
17	43070962	G	T	S	Y	BRCA1	ENST00000471181	0.70118	0.4529	0.38137	0.97924	0.90842	0.513523	0
17	43070963	A	C	S	A	BRCA1	ENST00000471181	0.66874	0.12164	0.30863	0.93489	0.89055	0.241623	0
17	43070963	A	G	S	P	BRCA1	ENST00000471181	0.71995	0.40229	0.3481	0.97603	0.92964	0.810662	1
17	43070963	A	T	S	T	BRCA1	ENST00000471181	0.62863	0.12016	0.3345	0.9394	0.87877	0.305285	0
17	43070964	C	A	M	I	BRCA1	ENST00000471181	0.05441	0.10066	0.23882	0.5942	0.78967	0.227993	0
17	43070964	C	G	M	I	BRCA1	ENST00000471181	0.05687	0.10066	0.23882	0.5952	0.78967	0.227993	0
17	43070964	C	T	M	I	BRCA1	ENST00000471181	0.05849	0.10066	0.23882	0.5942	0.79028	0.227993	0
17	43070965	A	C	M	R	BRCA1	ENST00000471181	0.26581	0.14072	0.25471	0.92332	0.83004	0.732002	0
17	43070965	A	G	M	T	BRCA1	ENST00000471181	0.31904	0.10638	0.309	0.94662	0.82216	0.486202	0
17	43070965	A	T	M	K	BRCA1	ENST00000471181	0.23073	0.14414	0.26915	0.82729	0.80118	0.701192	0
17	43070966	T	A	M	L	BRCA1	ENST00000471181	0.12901	0.08499	0.22545	0.57671	0.78906	0.27147	0
17	43070966	T	C	M	V	BRCA1	ENST00000471181	0.10577	0.09269	0.18203	0.67751	0.79089	0.284017	0
17	43070966	T	G	M	L	BRCA1	ENST00000471181	0.13233	0.08499	0.22545	0.57627	0.78967	0.27147	0
17	43070967	T	A	R	S	BRCA1	ENST00000471181	0.27459	0.17961	0.08199	0.87281	0.85378	0.352665	0
17	43070967	T	G	R	S	BRCA1	ENST00000471181	0.27952	0.17961	0.08199	0.86821	0.85378	0.352665	0
17	43070968	C	A	R	I	BRCA1	ENST00000471181	0.34353	0.1678	0.09744	0.87587	0.83888	0.39992	0
17	43070968	C	G	R	T	BRCA1	ENST00000471181	0.23503	0.24889	0.10764	0.86913	0.8543	0.371758	0
17	43070968	C	T	R	K	BRCA1	ENST00000471181	0.14041	0.09304	0.10788	0.69844	0.82159	0.259335	0
17	43070969	T	C	R	G	BRCA1	ENST00000471181	0.19953	0.19932	0.08553	0.90219	0.84159	0.374201	0
17	43070970	T	A	K	N	BRCA1	ENST00000471181	0.23499	0.10668	0.11603	0.92469	0.7609	0.337725	0
17	43070970	T	G	K	N	BRCA1	ENST00000471181	0.23939	0.10668	0.11603	0.9243	0.7609	0.337725	0
17	43070971	T	A	K	I	BRCA1	ENST00000471181	0.3327	0.16431	0.10111	0.95309	0.82159	0.399851	0
17	43070971	T	C	K	R	BRCA1	ENST00000471181	0.08705	0.07473	0.0771	0.62485	0.825	0.216231	0
17	43070971	T	G	K	T	BRCA1	ENST00000471181	0.16391	0.11169	0.12171	0.89394	0.83283	0.379661	0
17	43070972	T	C	K	E	BRCA1	ENST00000471181	0.21577	0.12824	0.10483	0.8788	0.82159	0.342548	0
17	43070972	T	G	K	Q	BRCA1	ENST00000471181	0.14315	0.09797	0.07876	0.81634	0.8233	0.280469	0
17	43070973	G	C	N	K	BRCA1	ENST00000471181	0.09371	0.11101	0.24019	0.69207	0.72926	0.236889	0
17	43070973	G	T	N	K	BRCA1	ENST00000471181	0.09132	0.11101	0.24019	0.68859	0.73661	0.236889	0
17	43070974	T	A	N	I	BRCA1	ENST00000471181	0.15712	0.11752	0.21187	0.72563	0.84428	0.329783	0
17	43070974	T	C	N	S	BRCA1	ENST00000471181	0.10562	0.07333	0.17834	0.68793	0.74658	0.185251	0
17	43070974	T	G	N	T	BRCA1	ENST00000471181	0.13646	0.09369	0.21194	0.85017	0.84535	0.249808	0
17	43070975	T	A	N	Y	BRCA1	ENST00000471181	0.35019	0.26975	0.21885	0.93685	0.85064	0.287109	0
17	43070975	T	C	N	D	BRCA1	ENST00000471181	0.13894	0.12795	0.23217	0.73599	0.71627	0.251796	0
17	43070975	T	G	N	H	BRCA1	ENST00000471181	0.23511	0.09583	0.20916	0.8906	0.80713	0.263382	0
17	43070977	A	C	V	G	BRCA1	ENST00000471181	0.09194	0.12055	0.14396	0.78697	0.82387	0.307711	0
17	43070977	A	G	V	A	BRCA1	ENST00000471181	0.0545	0.12507	0.18018	0.77631	0.82613	0.239434	0
17	43070977	A	T	V	D	BRCA1	ENST00000471181	0.12783	0.24844	0.19159	0.88482	0.83339	0.489065	0
17	43070978	C	A	V	F	BRCA1	ENST00000471181	0.18411	0.22898	0.16765	0.8775	0.82948	0.406538	0
17	43070978	C	G	V	L	BRCA1	ENST00000471181	0.10531	0.102	0.16235	0.81038	0.82103	0.254543	0
17	43070978	C	T	V	I	BRCA1	ENST00000471181	0.0905	0.07497	0.12766	0.72094	0.81761	0.173918	0
17	43070979	C	A	R	S	BRCA1	ENST00000471181	0.17158	0.13491	0.05256	0.92249	0.84482	0.33422	0
17	43070979	C	G	R	S	BRCA1	ENST00000471181	0.17532	0.13491	0.05256	0.92292	0.84482	0.33422	0
17	43070980	C	G	R	T	BRCA1	ENST00000471181	0.11919	0.13713	0.0662	0.74397	0.83116	0.359229	0
17	43070980	C	T	R	K	BRCA1	ENST00000471181	0.10285	0.09327	0.06579	0.7161	0.85326	0.25383	0
17	43070981	T	A	R	W	BRCA1	ENST00000471181	0.43829	0.41278	0.07841	0.94921	0.84052	0.421508	0
17	43070981	T	C	R	G	BRCA1	ENST00000471181	0.17511	0.11924	0.05359	0.81542	0.86951	0.308674	0
17	43070982	T	A	E	D	BRCA1	ENST00000471181	0.22366	0.12179	0.03439	0.73091	0.83834	0.263112	0
17	43070982	T	G	E	D	BRCA1	ENST00000471181	0.22789	0.12179	0.03439	0.73251	0.83725	0.263112	0
17	43070983	T	A	E	V	BRCA1	ENST00000471181	0.24401	0.11146	0.02002	0.90469	0.84106	0.401564	0
17	43070983	T	C	E	G	BRCA1	ENST00000471181	0.15651	0.13995	0.02562	0.79479	0.79577	0.293261	0
17	43070983	T	G	E	A	BRCA1	ENST00000471181	0.16353	0.12788	0.0282	0.86181	0.82892	0.33659	0
17	43070984	C	G	E	Q	BRCA1	ENST00000471181	0.1253	0.10218	0.02827	0.76367	0.85945	0.317377	0
17	43070984	C	T	E	K	BRCA1	ENST00000471181	0.11803	0.10393	0.04049	0.61492	0.84159	0.309564	0
17	43070986	G	A	T	I	BRCA1	ENST00000471181	0.08536	0.12634	0.17459	0.79098	0.84428	0.190787	0
17	43070986	G	C	T	R	BRCA1	ENST00000471181	0.15852	0.152	0.13358	0.83022	0.85482	0.300481	0
17	43070986	G	T	T	K	BRCA1	ENST00000471181	0.07392	0.11279	0.14471	0.75971	0.83505	0.291622	0
17	43070987	T	A	T	S	BRCA1	ENST00000471181	0.0778	0.0855	0.10745	0.83924	0.82273	0.176733	0
17	43070987	T	C	T	A	BRCA1	ENST00000471181	0.0718	0.09334	0.09737	0.81153	0.82724	0.186516	0
17	43070987	T	G	T	P	BRCA1	ENST00000471181	0.09604	0.26684	0.11434	0.88078	0.84853	0.286302	0
17	43070989	G	A	S	L	BRCA1	ENST00000471181	0.4824	0.10534	0.15092	0.87146	0.7872	0.279124	0
17	43070990	A	C	S	A	BRCA1	ENST00000471181	0.27928	0.11533	0.1382	0.76024	0.8278	0.168167	0
17	43070990	A	G	S	P	BRCA1	ENST00000471181	0.29183	0.11931	0.15909	0.83525	0.83888	0.236802	0
17	43070990	A	T	S	T	BRCA1	ENST00000471181	0.35619	0.08898	0.15544	0.82512	0.84106	0.229591	0
17	43070992	G	A	A	V	BRCA1	ENST00000471181	0.42424	0.09269	0.03277	0.83927	0.80476	0.205818	0
17	43070992	G	C	A	G	BRCA1	ENST00000471181	0.31369	0.12137	0.03232	0.8021	0.79456	0.210453	0
17	43070992	G	T	A	D	BRCA1	ENST00000471181	0.43883	0.2131	0.05569	0.85462	0.80595	0.270646	0
17	43070993	C	G	A	P	BRCA1	ENST00000471181	0.18771	0.12382	0.04883	0.84933	0.81182	0.221397	0
17	43070993	C	T	A	T	BRCA1	ENST00000471181	0.18726	0.09208	0.03934	0.83632	0.81414	0.175768	0
17	43070995	G	A	T	I	BRCA1	ENST00000471181	0.03742	0.09892	0.11135	0.66628	0.8367	0.156426	0
17	43070995	G	C	T	R	BRCA1	ENST00000471181	0.14474	0.16211	0.09689	0.87874	0.85012	0.215141	0
17	43070995	G	T	T	K	BRCA1	ENST00000471181	0.14239	0.14207	0.10242	0.86172	0.86653	0.225101	0
17	43070996	T	A	T	S	BRCA1	ENST00000471181	0.07986	0.09897	0.07918	0.78704	0.79938	0.126749	0
17	43070996	T	C	T	A	BRCA1	ENST00000471181	0.04601	0.08989	0.07556	0.64151	0.80653	0.159816	0
17	43070996	T	G	T	P	BRCA1	ENST00000471181	0.12171	0.23951	0.08653	0.85369	0.83004	0.171494	0
17	43070997	C	A	L	F	BRCA1	ENST00000471181	0.07645	0.1002	0.07578	0.84139	0.83725	0.118854	0
17	43070997	C	G	L	F	BRCA1	ENST00000471181	0.07938	0.1002	0.07578	0.83904	0.83779	0.118854	0
17	43070998	A	C	L	W	BRCA1	ENST00000471181	0.30218	0.44877	0.09356	0.91376	0.7675	0.206569	0
17	43070998	A	G	L	S	BRCA1	ENST00000471181	0.12199	0.1932	0.08672	0.86564	0.77591	0.209324	0
17	43070999	A	C	L	V	BRCA1	ENST00000471181	0.01773	0.09247	0.05774	0.79515	0.82613	0.147066	0
17	43070999	A	T	L	M	BRCA1	ENST00000471181	0.06219	0.27716	0.07192	0.85642	0.8199	0.157209	0
17	43071000	T	A	E	D	BRCA1	ENST00000471181	0.22922	0.10659	0.0915	0.84079	0.83615	0.179536	0
17	43071000	T	G	E	D	BRCA1	ENST00000471181	0.23355	0.10659	0.0915	0.83108	0.83615	0.179536	0
17	43071001	T	A	E	V	BRCA1	ENST00000471181	0.40121	0.17814	0.07221	0.91916	0.80713	0.349573	0
17	43071001	T	C	E	G	BRCA1	ENST00000471181	0.20986	0.13557	0.07384	0.78997	0.76289	0.259049	0
17	43071001	T	G	E	A	BRCA1	ENST00000471181	0.26465	0.1147	0.08734	0.88528	0.80772	0.262019	0
17	43071002	C	G	E	Q	BRCA1	ENST00000471181	0.27971	0.12561	0.0818	0.85929	0.78035	0.258927	0
17	43071002	C	T	E	K	BRCA1	ENST00000471181	0.15324	0.10314	0.12852	0.74884	0.75552	0.257734	0
17	43071004	G	A	P	L	BRCA1	ENST00000471181	0.1865	0.09821	0.09886	0.9447	0.8278	0.27424	0
17	43071004	G	C	P	R	BRCA1	ENST00000471181	0.37493	0.32929	0.09687	0.94364	0.78967	0.249752	0
17	43071004	G	T	P	Q	BRCA1	ENST00000471181	0.36314	0.24871	0.07009	0.94583	0.77972	0.256822	0
17	43071005	G	A	P	S	BRCA1	ENST00000471181	0.41422	0.21549	0.0666	0.91254	0.80358	0.237719	0
17	43071005	G	C	P	A	BRCA1	ENST00000471181	0.36292	0.17539	0.06664	0.88643	0.80889	0.202419	0
17	43071005	G	T	P	T	BRCA1	ENST00000471181	0.39428	0.29149	0.08326	0.90706	0.82613	0.268147	0
17	43071006	C	A	K	N	BRCA1	ENST00000471181	0.08516	0.10753	0.19408	0.77854	0.71938	0.265864	0
17	43071006	C	G	K	N	BRCA1	ENST00000471181	0.08821	0.10753	0.19408	0.76702	0.7285	0.265864	0
17	43071007	T	A	K	M	BRCA1	ENST00000471181	0.34006	0.27147	0.14246	0.9338	0.8124	0.369724	0
17	43071007	T	C	K	R	BRCA1	ENST00000471181	0.19245	0.0753	0.15185	0.86549	0.79878	0.19829	0
17	43071007	T	G	K	T	BRCA1	ENST00000471181	0.19693	0.13763	0.19509	0.86411	0.79818	0.283109	0
17	43071008	T	C	K	E	BRCA1	ENST00000471181	0.20849	0.1595	0.17936	0.85353	0.79089	0.275212	0
17	43071008	T	G	K	Q	BRCA1	ENST00000471181	0.29173	0.20155	0.16272	0.90204	0.79697	0.270405	0
17	43071009	C	A	E	D	BRCA1	ENST00000471181	0.05696	0.09995	0.08829	0.72181	0.83228	0.175202	0
17	43071009	C	G	E	D	BRCA1	ENST00000471181	0.05952	0.09995	0.08829	0.72413	0.83228	0.175202	0
17	43071010	T	A	E	V	BRCA1	ENST00000471181	0.20218	0.18416	0.07245	0.83768	0.84641	0.3423	0
17	43071010	T	C	E	G	BRCA1	ENST00000471181	0.15037	0.12788	0.08147	0.77881	0.77845	0.260413	0
17	43071010	T	G	E	A	BRCA1	ENST00000471181	0.13101	0.11638	0.08754	0.75145	0.82668	0.26794	0
17	43071011	C	G	E	Q	BRCA1	ENST00000471181	0.06732	0.09219	0.08886	0.62047	0.81182	0.272538	0
17	43071011	C	T	E	K	BRCA1	ENST00000471181	0.07287	0.10393	0.12127	0.66824	0.79395	0.255274	0
17	43071012	C	A	R	S	BRCA1	ENST00000471181	0.07239	0.12275	0.01238	0.85011	0.84482	0.240132	0
17	43071012	C	G	R	S	BRCA1	ENST00000471181	0.07525	0.12275	0.01238	0.8338	0.84482	0.240132	0
17	43071013	C	G	R	T	BRCA1	ENST00000471181	0.05524	0.13741	0.01953	0.85338	0.83004	0.226466	0
17	43071013	C	T	R	K	BRCA1	ENST00000471181	0.03806	0.09327	0.01578	0.63732	0.8124	0.208957	0
17	43071014	T	C	R	G	BRCA1	ENST00000471181	0.25702	0.13936	0.0128	0.89835	0.84588	0.259573	0
17	43071015	G	T	S	R	BRCA1	ENST00000471181	0.36811	0.41067	0.14926	0.87783	0.77845	0.252323	0
17	43071016	C	A	S	I	BRCA1	ENST00000471181	0.46432	0.3164	0.14414	0.93644	0.81933	0.315409	0
17	43071016	C	G	S	T	BRCA1	ENST00000471181	0.30213	0.29141	0.13059	0.91068	0.78348	0.193514	0
17	43071016	C	T	S	N	BRCA1	ENST00000471181	0.27081	0.33693	0.14967	0.86387	0.67933	0.16019	0
17	43071017	T	A	S	C	BRCA1	ENST00000471181	0.52453	0.41578	0.1267	0.90833	0.75143	0.252025	0
17	43071017	T	C	S	G	BRCA1	ENST00000471181	0.24743	0.08735	0.11017	0.74611	0.73296	0.184741	0
17	43071017	T	G	S	R	BRCA1	ENST00000471181	0.35476	0.41067	0.14926	0.90494	0.7727	0.252323	0
17	43071019	A	C	V	G	BRCA1	ENST00000471181	0.12017	0.12022	0.06617	0.92172	0.87345	0.282329	0
17	43071019	A	G	V	A	BRCA1	ENST00000471181	0.10669	0.11856	0.09994	0.83674	0.8543	0.203299	0
17	43071019	A	T	V	E	BRCA1	ENST00000471181	0.12051	0.15111	0.09232	0.91062	0.87099	0.247995	0
17	43071020	C	G	V	L	BRCA1	ENST00000471181	0.04812	0.08961	0.08284	0.79898	0.82387	0.199276	0
17	43071020	C	T	V	M	BRCA1	ENST00000471181	0.06079	0.09377	0.09232	0.76871	0.83997	0.18978	0
17	43071021	A	C	S	R	BRCA1	ENST00000471181	0.18487	0.22381	0.09547	0.89252	0.84106	0.318127	0
17	43071021	A	T	S	R	BRCA1	ENST00000471181	0.18183	0.22381	0.09547	0.89252	0.84106	0.318127	0
17	43071022	C	T	S	N	BRCA1	ENST00000471181	0.04776	0.08873	0.09054	0.61161	0.78658	0.207468	0
17	43071023	T	A	S	C	BRCA1	ENST00000471181	0.38438	0.37803	0.07708	0.92996	0.77463	0.300701	0
17	43071023	T	C	S	G	BRCA1	ENST00000471181	0.16832	0.13844	0.06855	0.88226	0.78535	0.233451	0
17	43071023	T	G	S	R	BRCA1	ENST00000471181	0.24612	0.22381	0.09547	0.90406	0.79334	0.318127	0
17	43104868	A	C	Y	D	BRCA1	ENST00000471181	0.32467	0.17657	0.41534	0.9389	0.82159	0.681466	0
17	43104868	A	T	Y	N	BRCA1	ENST00000471181	0.32057	0.16892	0.4341	0.95234	0.82836	0.579553	0
17	43104869	C	A	E	D	BRCA1	ENST00000471181	0.21929	0.08543	0.15673	0.79261	0.76487	0.394996	0
17	43104869	C	G	E	D	BRCA1	ENST00000471181	0.22345	0.08543	0.15673	0.7905	0.76487	0.394996	0
17	43104874	A	C	L	V	BRCA1	ENST00000471181	0.25076	0.36765	0.23331	0.92877	0.85064	0.302529	0
17	43104876	C	A	G	V	BRCA1	ENST00000471181	0.64555	0.45518	0.46598	0.92063	0.9014	0.636369	1
17	43104876	C	G	G	A	BRCA1	ENST00000471181	0.61551	0.4373	0.46105	0.88693	0.84321	0.499074	0
17	43104876	C	T	G	D	BRCA1	ENST00000471181	0.64843	0.48662	0.58515	0.88515	0.88448	0.601221	0
17	43104877	C	G	G	R	BRCA1	ENST00000471181	0.56693	0.47111	0.57261	0.95035	0.93358	0.639956	0
17	43104877	C	T	G	S	BRCA1	ENST00000471181	0.43075	0.43845	0.45026	0.97426	0.86703	0.546553	0
17	43104880	T	A	T	S	BRCA1	ENST00000471181	0.40693	0.35125	0.39999	0.93842	0.85945	0.433496	0
17	43104880	T	C	T	A	BRCA1	ENST00000471181	0.44948	0.31114	0.37444	0.95741	0.89648	0.5432	0
17	43104880	T	G	T	P	BRCA1	ENST00000471181	0.59458	0.48019	0.39204	0.97407	0.90537	0.775498	1
17	43104881	G	C	D	E	BRCA1	ENST00000471181	0.58967	0.40021	0.60194	0.91731	0.9014	0.439449	1
17	43104881	G	T	D	E	BRCA1	ENST00000471181	0.58382	0.40021	0.60194	0.92211	0.9014	0.439449	1
17	43104882	T	A	D	V	BRCA1	ENST00000471181	0.73749	0.4788	0.5563	0.95899	0.95353	0.764507	1
17	43104882	T	C	D	G	BRCA1	ENST00000471181	0.75424	0.47019	0.57708	0.95173	0.93901	0.676798	1
17	43104882	T	G	D	A	BRCA1	ENST00000471181	0.74555	0.43841	0.56452	0.95525	0.94876	0.697047	1
17	43104883	C	A	D	Y	BRCA1	ENST00000471181	0.71875	0.47961	0.63703	0.97567	0.9367	0.751242	1
17	43104883	C	G	D	H	BRCA1	ENST00000471181	0.71209	0.47286	0.66079	0.97543	0.92356	0.693921	1
17	43104883	C	T	D	N	BRCA1	ENST00000471181	0.71826	0.42198	0.63146	0.97595	0.84052	0.582031	1
17	43104885	A	C	L	R	BRCA1	ENST00000471181	0.81284	0.49409	0.69145	0.98903	0.90096	0.484064	0
17	43104885	A	G	L	P	BRCA1	ENST00000471181	0.83483	0.51939	0.72953	0.98889	0.91945	0.746276	1
17	43104885	A	T	L	H	BRCA1	ENST00000471181	0.81261	0.47796	0.69062	0.98867	0.89784	0.442057	0
17	43104886	G	A	L	F	BRCA1	ENST00000471181	0.66153	0.44443	0.60068	0.9677	0.89558	0.307632	0
17	43104886	G	T	L	I	BRCA1	ENST00000471181	0.62909	0.24293	0.60531	0.88336	0.85274	0.234792	0
17	43104887	C	A	Q	H	BRCA1	ENST00000471181	0.37498	0.13433	0.31662	0.8605	0.84159	0.473295	0
17	43104887	C	G	Q	H	BRCA1	ENST00000471181	0.38101	0.13433	0.31662	0.85958	0.84159	0.473295	0
17	43104888	T	A	Q	L	BRCA1	ENST00000471181	0.5429	0.08873	0.30563	0.83532	0.8367	0.537917	1
17	43104888	T	C	Q	R	BRCA1	ENST00000471181	0.50094	0.10363	0.34525	0.81272	0.82724	0.413273	0
17	43104889	G	C	Q	E	BRCA1	ENST00000471181	0.15365	0.09826	0.27786	0.86866	0.75417	0.319478	0
17	43104889	G	T	Q	K	BRCA1	ENST00000471181	0.32717	0.1187	0.38156	0.93167	0.79273	0.541505	0
17	43104890	A	C	F	L	BRCA1	ENST00000471181	0.67716	0.40968	0.63741	0.97506	0.91143	0.53128	1
17	43104891	A	G	F	S	BRCA1	ENST00000471181	0.71361	0.51294	0.60094	0.99026	0.89558	0.671092	1
17	43104891	A	T	F	Y	BRCA1	ENST00000471181	0.6643	0.45012	0.62229	0.9689	0.87198	0.439697	0
17	43104892	A	C	F	V	BRCA1	ENST00000471181	0.73421	0.46423	0.57391	0.98793	0.91945	0.607702	0
17	43104892	A	G	F	L	BRCA1	ENST00000471181	0.74515	0.40968	0.63741	0.97012	0.90581	0.53128	1
17	43104892	A	T	F	I	BRCA1	ENST00000471181	0.72949	0.48493	0.60325	0.98239	0.91357	0.641555	0
17	43104894	G	A	A	V	BRCA1	ENST00000471181	0.68619	0.41631	0.44537	0.97362	0.91986	0.538031	1
17	43104894	G	T	A	D	BRCA1	ENST00000471181	0.69612	0.51234	0.53045	0.98007	0.90581	0.768881	1
17	43104895	C	A	A	S	BRCA1	ENST00000471181	0.57659	0.41941	0.38516	0.97127	0.86453	0.408026	0
17	43104895	C	G	A	P	BRCA1	ENST00000471181	0.6243	0.48587	0.49522	0.97818	0.88637	0.821929	1
17	43104895	C	T	A	T	BRCA1	ENST00000471181	0.61529	0.42806	0.42467	0.97559	0.88212	0.428063	1
17	43104897	C	A	C	F	BRCA1	ENST00000471181	0.29074	0.14952	0.15952	0.92879	0.80178	0.378348	0
17	43104897	C	G	C	S	BRCA1	ENST00000471181	0.1976	0.11295	0.14399	0.8563	0.80358	0.310181	0
17	43104897	C	T	C	Y	BRCA1	ENST00000471181	0.27923	0.15908	0.19725	0.90373	0.80772	0.42649	0
17	43104898	A	C	C	G	BRCA1	ENST00000471181	0.31988	0.11446	0.13111	0.88307	0.80653	0.342932	0
17	43104898	A	G	C	R	BRCA1	ENST00000471181	0.30606	0.16675	0.19094	0.87338	0.79516	0.453785	0
17	43104898	A	T	C	S	BRCA1	ENST00000471181	0.29173	0.11295	0.14399	0.8574	0.78597	0.310181	0
17	43104899	A	C	I	M	BRCA1	ENST00000471181	0.40845	0.43951	0.38193	0.90715	0.82836	0.46676	0
17	43104900	A	C	I	S	BRCA1	ENST00000471181	0.52281	0.4758	0.44863	0.97282	0.89285	0.740176	0
17	43104900	A	G	I	T	BRCA1	ENST00000471181	0.36131	0.44665	0.54616	0.96963	0.89918	0.472943	0
17	43104901	T	A	I	F	BRCA1	ENST00000471181	0.67231	0.5007	0.42969	0.95903	0.86852	0.605879	0
17	43104901	T	C	I	V	BRCA1	ENST00000471181	0.42193	0.31003	0.33219	0.92318	0.85117	0.237202	0
17	43104901	T	G	I	L	BRCA1	ENST00000471181	0.4935	0.30657	0.42388	0.90992	0.83725	0.462726	0
17	43104902	G	C	I	M	BRCA1	ENST00000471181	0.34981	0.20665	0.31515	0.95063	0.86352	0.304057	0
17	43104903	A	G	I	T	BRCA1	ENST00000471181	0.28295	0.26636	0.46534	0.94807	0.85064	0.302944	0
17	43104903	A	T	I	N	BRCA1	ENST00000471181	0.64329	0.53373	0.43868	0.98504	0.87198	0.553388	1
17	43104904	T	A	I	F	BRCA1	ENST00000471181	0.405	0.49339	0.35506	0.97202	0.86453	0.402834	0
17	43104904	T	G	I	L	BRCA1	ENST00000471181	0.40447	0.20346	0.3515	0.93505	0.825	0.336743	0
17	43104905	T	A	K	N	BRCA1	ENST00000471181	0.42615	0.21256	0.35363	0.96277	0.82103	0.380565	0
17	43104905	T	G	K	N	BRCA1	ENST00000471181	0.43232	0.21256	0.35363	0.96157	0.82103	0.380565	0
17	43104906	T	C	K	R	BRCA1	ENST00000471181	0.34877	0.08722	0.25883	0.77966	0.78348	0.251344	0
17	43104906	T	G	K	T	BRCA1	ENST00000471181	0.62075	0.39535	0.3394	0.96045	0.88448	0.414019	0
17	43104907	T	C	K	E	BRCA1	ENST00000471181	0.52473	0.32581	0.32111	0.82005	0.84428	0.288809	0
17	43104907	T	G	K	Q	BRCA1	ENST00000471181	0.67334	0.37834	0.28148	0.94705	0.86098	0.31845	0
17	43104908	C	A	L	F	BRCA1	ENST00000471181	0.61186	0.45622	0.48577	0.94104	0.87099	0.389384	1
17	43104908	C	G	L	F	BRCA1	ENST00000471181	0.61978	0.45622	0.48577	0.94095	0.87099	0.389384	0
17	43104909	A	C	L	W	BRCA1	ENST00000471181	0.62498	0.5366	0.57978	0.98057	0.89239	0.61766	0
17	43104909	A	G	L	S	BRCA1	ENST00000471181	0.44472	0.48259	0.51345	0.97812	0.87684	0.531661	0
17	43104910	A	C	L	V	BRCA1	ENST00000471181	0.32849	0.4223	0.43403	0.93483	0.85586	0.38119	0
17	43104910	A	T	L	M	BRCA1	ENST00000471181	0.35897	0.44052	0.4709	0.92975	0.80476	0.344068	0
17	43104912	A	C	L	R	BRCA1	ENST00000471181	0.73981	0.51675	0.71688	0.98826	0.91986	0.90891	1
17	43104912	A	G	L	P	BRCA1	ENST00000471181	0.74388	0.53457	0.74312	0.99001	0.92233	0.932876	1
17	43104912	A	T	L	Q	BRCA1	ENST00000471181	0.73013	0.45914	0.64764	0.98674	0.91058	0.798175	0
17	43104913	G	C	L	V	BRCA1	ENST00000471181	0.49718	0.45285	0.58609	0.9718	0.85792	0.593638	0
17	43104913	G	T	L	I	BRCA1	ENST00000471181	0.50328	0.46381	0.63643	0.9705	0.83172	0.445239	0
17	43104914	C	A	E	D	BRCA1	ENST00000471181	0.43804	0.34616	0.47154	0.95711	0.81703	0.536565	0
17	43104915	T	A	E	V	BRCA1	ENST00000471181	0.74722	0.34145	0.44196	0.97775	0.91442	0.570317	0
17	43104915	T	C	E	G	BRCA1	ENST00000471181	0.43093	0.16284	0.42193	0.96316	0.85378	0.500956	1
17	43104915	T	G	E	A	BRCA1	ENST00000471181	0.70559	0.31153	0.46759	0.94683	0.87636	0.502705	0
17	43104916	C	G	E	Q	BRCA1	ENST00000471181	0.65964	0.40435	0.45406	0.94755	0.86951	0.469429	0
17	43104916	C	T	E	K	BRCA1	ENST00000471181	0.71361	0.37407	0.57476	0.95392	0.88401	0.560309	1
17	43104917	T	A	E	D	BRCA1	ENST00000471181	0.68027	0.4363	0.45488	0.94321	0.85996	0.438144	0
17	43104917	T	G	E	D	BRCA1	ENST00000471181	0.68851	0.4363	0.45488	0.94356	0.85996	0.438144	0
17	43104918	T	A	E	V	BRCA1	ENST00000471181	0.798	0.47742	0.43305	0.98067	0.93554	0.573282	1
17	43104918	T	C	E	G	BRCA1	ENST00000471181	0.81755	0.47791	0.39989	0.97889	0.91229	0.509153	0
17	43104918	T	G	E	A	BRCA1	ENST00000471181	0.76824	0.46163	0.45182	0.97868	0.92028	0.494516	0
17	43104919	C	G	E	Q	BRCA1	ENST00000471181	0.58652	0.45036	0.43198	0.94283	0.8306	0.425978	0
17	43104919	C	T	E	K	BRCA1	ENST00000471181	0.64734	0.47059	0.56791	0.94887	0.85843	0.525449	1
17	43104921	A	C	V	G	BRCA1	ENST00000471181	0.69324	0.46586	0.29501	0.98425	0.94394	0.777304	0
17	43104921	A	T	V	D	BRCA1	ENST00000471181	0.71442	0.48067	0.40928	0.98518	0.92763	0.920779	1
17	43104922	C	A	V	F	BRCA1	ENST00000471181	0.59276	0.48771	0.36581	0.97399	0.90007	0.822405	1
17	43104922	C	G	V	L	BRCA1	ENST00000471181	0.53791	0.36306	0.38903	0.96028	0.88496	0.575782	0
17	43104922	C	T	V	I	BRCA1	ENST00000471181	0.28417	0.37478	0.25473	0.89352	0.83004	0.317127	0
17	43104924	A	C	L	R	BRCA1	ENST00000471181	0.723	0.51028	0.62341	0.98513	0.93709	0.893066	1
17	43104924	A	G	L	P	BRCA1	ENST00000471181	0.727	0.52818	0.66366	0.9882	0.93397	0.928189	1
17	43104924	A	T	L	H	BRCA1	ENST00000471181	0.70455	0.48693	0.61933	0.98774	0.92561	0.786819	1
17	43104925	G	A	L	F	BRCA1	ENST00000471181	0.697	0.44722	0.52749	0.95873	0.89009	0.62682	1
17	43104925	G	T	L	I	BRCA1	ENST00000471181	0.66122	0.32673	0.55039	0.94053	0.82387	0.410568	0
17	43104926	T	A	Q	H	BRCA1	ENST00000471181	0.49493	0.40813	0.43074	0.97307	0.82159	0.33655	1
17	43104927	T	A	Q	L	BRCA1	ENST00000471181	0.72116	0.09262	0.36438	0.97285	0.90668	0.499547	0
17	43104927	T	C	Q	R	BRCA1	ENST00000471181	0.68731	0.37353	0.43188	0.97171	0.85117	0.289668	0
17	43104927	T	G	Q	P	BRCA1	ENST00000471181	0.70888	0.43757	0.40493	0.98086	0.90185	0.775014	0
17	43104928	G	T	Q	K	BRCA1	ENST00000471181	0.63451	0.33204	0.44175	0.96826	0.87247	0.381654	0
17	43104929	A	C	S	R	BRCA1	ENST00000471181	0.63015	0.33486	0.36966	0.98257	0.86403	0.421679	0
17	43104930	C	A	S	I	BRCA1	ENST00000471181	0.49447	0.43306	0.35319	0.98144	0.88354	0.4166	1
17	43104930	C	G	S	T	BRCA1	ENST00000471181	0.58474	0.28907	0.31545	0.96335	0.84588	0.25211	0
17	43104930	C	T	S	N	BRCA1	ENST00000471181	0.4831	0.32113	0.36103	0.93601	0.78597	0.297782	0
17	43104931	T	A	S	C	BRCA1	ENST00000471181	0.68739	0.4238	0.30999	0.98482	0.88823	0.329036	0
17	43104931	T	C	S	G	BRCA1	ENST00000471181	0.36047	0.2898	0.26254	0.95825	0.85378	0.26401	0
17	43104932	A	C	F	L	BRCA1	ENST00000471181	0.66786	0.38919	0.72468	0.97585	0.91526	0.553602	0
17	43104932	A	T	F	L	BRCA1	ENST00000471181	0.66114	0.38919	0.72468	0.97648	0.91526	0.553602	0
17	43104933	A	C	F	C	BRCA1	ENST00000471181	0.76299	0.50212	0.71963	0.98946	0.93593	0.697124	0
17	43104933	A	G	F	S	BRCA1	ENST00000471181	0.76203	0.32054	0.69213	0.98613	0.95426	0.768583	0
17	43104933	A	T	F	Y	BRCA1	ENST00000471181	0.62688	0.45012	0.7084	0.96932	0.90581	0.552466	0
17	43104934	A	C	F	V	BRCA1	ENST00000471181	0.74061	0.45275	0.66662	0.98751	0.91945	0.619307	0
17	43104934	A	G	F	L	BRCA1	ENST00000471181	0.74858	0.38919	0.72468	0.97381	0.90581	0.553602	0
17	43104935	T	A	R	S	BRCA1	ENST00000471181	0.60485	0.42799	0.55269	0.98934	0.88022	0.602864	0
17	43104935	T	G	R	S	BRCA1	ENST00000471181	0.61246	0.42799	0.55269	0.98942	0.88069	0.602864	0
17	43104936	C	A	R	I	BRCA1	ENST00000471181	0.68187	0.48129	0.5771	0.98056	0.92397	0.575532	0
17	43104936	C	G	R	T	BRCA1	ENST00000471181	0.63989	0.47462	0.59442	0.98062	0.91143	0.600296	0
17	43104936	C	T	R	K	BRCA1	ENST00000471181	0.6385	0.39108	0.62089	0.9665	0.8705	0.531723	0
17	43104937	T	C	R	G	BRCA1	ENST00000471181	0.76164	0.44977	0.54245	0.9882	0.93241	0.56497	0
17	43104939	G	A	T	M	BRCA1	ENST00000471181	0.79895	0.435	0.53388	0.96868	0.85689	0.300368	0
17	43104939	G	C	T	R	BRCA1	ENST00000471181	0.78535	0.15073	0.56991	0.95125	0.84213	0.444916	0
17	43104939	G	T	T	K	BRCA1	ENST00000471181	0.79919	0.39459	0.59107	0.9645	0.87	0.424593	0
17	43104940	T	A	T	S	BRCA1	ENST00000471181	0.43004	0.28675	0.48193	0.94684	0.80713	0.215604	0
17	43104940	T	C	T	A	BRCA1	ENST00000471181	0.45224	0.29946	0.46499	0.93711	0.83116	0.227251	0
17	43104940	T	G	T	P	BRCA1	ENST00000471181	0.61015	0.20246	0.48126	0.97023	0.88069	0.465986	0
17	43104941	A	T	S	R	BRCA1	ENST00000471181	0.61903	0.44788	0.50914	0.98404	0.89147	0.663099	0
17	43104942	C	G	S	T	BRCA1	ENST00000471181	0.58981	0.13438	0.45214	0.96016	0.88307	0.494982	0
17	43104942	C	T	S	N	BRCA1	ENST00000471181	0.32653	0.39862	0.48884	0.93317	0.78782	0.376776	0
17	43104943	T	A	S	C	BRCA1	ENST00000471181	0.81009	0.43657	0.44854	0.98246	0.91862	0.581927	0
17	43104943	T	C	S	G	BRCA1	ENST00000471181	0.75416	0.37328	0.4005	0.97196	0.90842	0.521393	0
17	43104943	T	G	S	R	BRCA1	ENST00000471181	0.79737	0.44788	0.50914	0.9804	0.90711	0.663099	0
17	43104944	T	A	E	D	BRCA1	ENST00000471181	0.624	0.32879	0.4607	0.8923	0.79938	0.411869	0
17	43104944	T	G	E	D	BRCA1	ENST00000471181	0.63183	0.32879	0.4607	0.89165	0.79938	0.411869	0
17	43104945	T	C	E	G	BRCA1	ENST00000471181	0.46357	0.40106	0.4099	0.93039	0.81182	0.603264	0
17	43104945	T	G	E	A	BRCA1	ENST00000471181	0.73061	0.35121	0.45722	0.94472	0.86352	0.501407	0
17	43104946	C	T	E	K	BRCA1	ENST00000471181	0.74316	0.38458	0.57215	0.92112	0.85274	0.550731	0
17	43104947	T	A	Q	H	BRCA1	ENST00000471181	0.49383	0.42086	0.46438	0.97069	0.8233	0.600287	0
17	43104947	T	G	Q	H	BRCA1	ENST00000471181	0.50049	0.42086	0.46438	0.97069	0.82103	0.600287	0
17	43104948	T	C	Q	R	BRCA1	ENST00000471181	0.55999	0.38912	0.46248	0.90145	0.80713	0.475887	0
17	43104948	T	G	Q	P	BRCA1	ENST00000471181	0.71233	0.45419	0.42831	0.95176	0.88637	0.761258	0
17	43104949	G	C	Q	E	BRCA1	ENST00000471181	0.61522	0.12707	0.41922	0.87591	0.84588	0.518749	0
17	43104951	A	C	L	R	BRCA1	ENST00000471181	0.8174	0.4448	0.7048	0.98349	0.91652	0.865424	1
17	43104951	A	G	L	P	BRCA1	ENST00000471181	0.82131	0.50493	0.73738	0.98696	0.93004	0.884853	0
17	43104951	A	T	L	Q	BRCA1	ENST00000471181	0.80787	0.20341	0.62276	0.98038	0.91229	0.815589	1
17	43104952	G	C	L	V	BRCA1	ENST00000471181	0.59624	0.19695	0.54201	0.95543	0.84694	0.497123	0
17	43104953	G	C	S	R	BRCA1	ENST00000471181	0.6194	0.42418	0.61565	0.97689	0.82724	0.639008	0
17	43104953	G	T	S	R	BRCA1	ENST00000471181	0.61328	0.42418	0.61565	0.97903	0.82724	0.639008	0
17	43104954	C	G	S	T	BRCA1	ENST00000471181	0.62635	0.31736	0.55587	0.96337	0.81298	0.377463	0
17	43104954	C	T	S	N	BRCA1	ENST00000471181	0.63451	0.15575	0.6024	0.96637	0.73877	0.458011	1
17	43104955	T	A	S	C	BRCA1	ENST00000471181	0.76784	0.4238	0.55158	0.98262	0.85843	0.451169	0
17	43104955	T	C	S	G	BRCA1	ENST00000471181	0.73661	0.34783	0.4883	0.97258	0.8367	0.378049	0
17	43104955	T	G	S	R	BRCA1	ENST00000471181	0.75813	0.42418	0.61565	0.9827	0.84747	0.639008	0
17	43104956	C	A	R	S	BRCA1	ENST00000471181	0.61425			0.98892	0.57877	0.614353	1
17	43104956	C	G	R	S	BRCA1	ENST00000471181	0.56359				0.57877	0.614353	1
17	43106456	C	A	R	M	BRCA1	ENST00000471181	0.86824	0.36858	0.50471	0.97463	0.92804	0.576063	1
17	43106456	C	G	R	T	BRCA1	ENST00000471181	0.83506	0.27433	0.51457	0.97065	0.92397	0.617792	1
17	43106456	C	T	R	K	BRCA1	ENST00000471181	0.83236	0.18061	0.54359	0.95359	0.90972	0.477091	1
17	43106457	T	A	R	W	BRCA1	ENST00000471181	0.95466	0.41475	0.57325	0.98615	0.9528	0.585825	1
17	43106457	T	C	R	G	BRCA1	ENST00000471181	0.94793	0.25078	0.45949	0.9844	0.96008	0.573969	1
17	43106458	T	A	K	N	BRCA1	ENST00000471181	0.86297	0.39253	0.62953	0.96995	0.84747	0.645321	1
17	43106458	T	G	K	N	BRCA1	ENST00000471181	0.75097	0.39253	0.62953	0.97053	0.84747	0.645321	0
17	43106459	T	A	K	I	BRCA1	ENST00000471181	0.70431	0.49151	0.55078	0.97966	0.91484	0.67511	0
17	43106459	T	C	K	R	BRCA1	ENST00000471181	0.47879	0.08722	0.50791	0.93515	0.83725	0.37891	0
17	43106459	T	G	K	T	BRCA1	ENST00000471181	0.6594	0.41468	0.59773	0.97735	0.88684	0.61307	0
17	43106460	T	C	K	E	BRCA1	ENST00000471181	0.77085	0.35705	0.59338	0.97034	0.88354	0.617344	0
17	43106460	T	G	K	Q	BRCA1	ENST00000471181	0.74874	0.35625	0.53448	0.9671	0.88117	0.51003	0
17	43106462	G	A	T	I	BRCA1	ENST00000471181	0.74157	0.32879	0.7652	0.97807	0.86553	0.674445	0
17	43106462	G	C	T	S	BRCA1	ENST00000471181	0.6978	0.25737	0.64419	0.96948	0.86753	0.422098	0
17	43106462	G	T	T	N	BRCA1	ENST00000471181	0.70423	0.38853	0.71514	0.97337	0.84588	0.588292	0
17	43106463	T	A	T	S	BRCA1	ENST00000471181	0.63175	0.25737	0.64419	0.97794	0.87974	0.422098	0
17	43106463	T	C	T	A	BRCA1	ENST00000471181	0.66628	0.23658	0.63552	0.97768	0.87877	0.595991	0
17	43106463	T	G	T	P	BRCA1	ENST00000471181	0.70799	0.44877	0.64378	0.98608	0.89648	0.714805	0
17	43106464	T	C	I	M	BRCA1	ENST00000471181	0.58782	0.43065	0.57584	0.97894	0.86753	0.454914	0
17	43106465	A	C	I	R	BRCA1	ENST00000471181	0.77593	0.50693	0.67583	0.98632	0.9506	0.786142	1
17	43106465	A	G	I	T	BRCA1	ENST00000471181	0.74866	0.13538	0.73507	0.97677	0.92601	0.594838	0
17	43106465	A	T	I	K	BRCA1	ENST00000471181	0.76379	0.49151	0.69282	0.98569	0.9506	0.814989	1
17	43106466	T	A	I	L	BRCA1	ENST00000471181	0.64229	0.20047	0.61231	0.96683	0.84159	0.435058	0
17	43106466	T	C	I	V	BRCA1	ENST00000471181	0.4286	0.10393	0.50956	0.91232	0.84588	0.253417	0
17	43106466	T	G	I	L	BRCA1	ENST00000471181	0.65023	0.20047	0.61231	0.96683	0.84213	0.435058	0
17	43106467	A	C	D	E	BRCA1	ENST00000471181	0.22394	0.09232	0.22923	0.74301	0.82273	0.214801	0
17	43106467	A	T	D	E	BRCA1	ENST00000471181	0.22054	0.09232	0.22923	0.74113	0.82273	0.214801	0
17	43106468	T	A	D	V	BRCA1	ENST00000471181	0.47036	0.16742	0.20368	0.93213	0.8705	0.422934	0
17	43106468	T	C	D	G	BRCA1	ENST00000471181	0.3509	0.15812	0.22623	0.91637	0.83779	0.486946	0
17	43106468	T	G	D	A	BRCA1	ENST00000471181	0.34669	0.11667	0.23062	0.89463	0.83283	0.350673	0
17	43106469	C	A	D	Y	BRCA1	ENST00000471181	0.28261	0.11672	0.29127	0.90279	0.87345	0.438561	0
17	43106469	C	G	D	H	BRCA1	ENST00000471181	0.27526	0.112	0.28499	0.87874	0.83943	0.352124	0
17	43106469	C	T	D	N	BRCA1	ENST00000471181	0.24198	0.09083	0.26267	0.78176	0.66922	0.269101	0
17	43106470	A	C	N	K	BRCA1	ENST00000471181	0.53859	0.35247	0.76649	0.93937	0.81761	0.287786	0
17	43106470	A	T	N	K	BRCA1	ENST00000471181	0.53293	0.35247	0.76649	0.93928	0.81818	0.287786	0
17	43106471	T	A	N	I	BRCA1	ENST00000471181	0.63912	0.45545	0.71361	0.98608	0.87442	0.432216	0
17	43106471	T	C	N	S	BRCA1	ENST00000471181	0.30714	0.13456	0.63971	0.93358	0.77654	0.146127	0
17	43106471	T	G	N	T	BRCA1	ENST00000471181	0.32621	0.33401	0.68786	0.92223	0.8543	0.197312	0
17	43106472	T	A	N	Y	BRCA1	ENST00000471181	0.76371	0.46	0.73211	0.98448	0.92356	0.359125	1
17	43106472	T	C	N	D	BRCA1	ENST00000471181	0.71562	0.11413	0.74313	0.96274	0.85482	0.269808	0
17	43106472	T	G	N	H	BRCA1	ENST00000471181	0.71962	0.43306	0.70548	0.97055	0.84906	0.289943	0
17	43106473	C	A	K	N	BRCA1	ENST00000471181	0.70615	0.12323	0.74083	0.96681	0.8543	0.677417	0
17	43106473	C	G	K	N	BRCA1	ENST00000471181	0.71466	0.12323	0.74083	0.96673	0.8543	0.677417	0
17	43106474	T	A	K	M	BRCA1	ENST00000471181	0.75615	0.47607	0.63665	0.98443	0.91484	0.703289	0
17	43106474	T	C	K	R	BRCA1	ENST00000471181	0.66161	0.08722	0.63832	0.95498	0.87925	0.422288	0
17	43106474	T	G	K	T	BRCA1	ENST00000471181	0.72252	0.37306	0.7191	0.98395	0.90755	0.692203	0
17	43106475	T	C	K	E	BRCA1	ENST00000471181	0.78733	0.32581	0.70856	0.97764	0.87925	0.673429	0
17	43106475	T	G	K	Q	BRCA1	ENST00000471181	0.76379	0.35625	0.66174	0.97571	0.87296	0.549558	0
17	43106476	A	C	C	W	BRCA1	ENST00000471181	0.76211	0.49956	0.76582	0.99745	0.98621	0.894065	1
17	43106477	C	A	C	F	BRCA1	ENST00000471181	0.62962	0.50959	0.71921	0.99535	0.98972	0.887579	1
17	43106477	C	G	C	S	BRCA1	ENST00000471181	0.59487	0.41048	0.69614	0.9973	0.98071	0.862682	1
17	43106477	C	T	C	Y	BRCA1	ENST00000471181	0.61276	0.52834	0.82222	0.99628	0.99202	0.887123	1
17	43106478	A	C	C	G	BRCA1	ENST00000471181	0.75057	0.44742	0.66181	0.99708	0.98972	0.855334	1
17	43106478	A	G	C	R	BRCA1	ENST00000471181	0.76467	0.48129	0.8061	0.99701	0.98657	0.904634	1
17	43106478	A	T	C	S	BRCA1	ENST00000471181	0.70495	0.41048	0.69614	0.99767	0.9822	0.862682	1
17	43106479	T	A	L	F	BRCA1	ENST00000471181	0.516	0.44443	0.52944	0.97605	0.85064	0.529055	0
17	43106479	T	G	L	F	BRCA1	ENST00000471181	0.52281	0.44443	0.52944	0.97519	0.85064	0.529055	0
17	43106480	A	G	L	S	BRCA1	ENST00000471181	0.74762	0.46671	0.57195	0.98193	0.91526	0.638519	0
17	43106481	A	C	L	V	BRCA1	ENST00000471181	0.53771	0.28657	0.46454	0.95949	0.82103	0.454288	0
17	43106481	A	T	L	I	BRCA1	ENST00000471181	0.54426	0.37848	0.54304	0.95662	0.82724	0.322303	0
17	43106483	G	A	P	L	BRCA1	ENST00000471181	0.69147	0.11672	0.6801	0.97974	0.9796	0.804829	0
17	43106483	G	C	P	R	BRCA1	ENST00000471181	0.67772	0.43845	0.67908	0.98084	0.97215	0.866283	0
17	43106484	G	A	P	S	BRCA1	ENST00000471181	0.68011	0.39674	0.58327	0.98083	0.9681	0.817865	0
17	43106484	G	C	P	A	BRCA1	ENST00000471181	0.62848	0.2809	0.57874	0.97874	0.95753	0.724926	0
17	43106485	A	C	C	W	BRCA1	ENST00000471181	0.70968	0.49956	0.70781	0.99828	0.97512	0.918546	1
17	43106486	C	A	C	F	BRCA1	ENST00000471181	0.62143	0.50959	0.64865	0.99627	0.99265	0.89849	1
17	43106486	C	G	C	S	BRCA1	ENST00000471181	0.58702	0.42762	0.63595	0.9976	0.98071	0.887695	1
17	43106486	C	T	C	Y	BRCA1	ENST00000471181	0.60471	0.52834	0.76753	0.99713	0.99386	0.907882	1
17	43106487	A	C	C	G	BRCA1	ENST00000471181	0.70583	0.44742	0.59828	0.99762	0.99006	0.905991	1
17	43106487	A	T	C	S	BRCA1	ENST00000471181	0.66027	0.42762	0.63595	0.99768	0.97885	0.887695	1
17	43106488	C	A	Q	H	BRCA1	ENST00000471181	0.32955	0.40813	0.37662	0.95161	0.82216	0.360563	0
17	43106488	C	G	Q	H	BRCA1	ENST00000471181	0.33521	0.40813	0.37662	0.95055	0.82216	0.360563	0
17	43106489	T	A	Q	L	BRCA1	ENST00000471181	0.73885	0.22979	0.31484	0.96967	0.89285	0.45718	0
17	43106489	T	C	Q	R	BRCA1	ENST00000471181	0.69885	0.39782	0.38009	0.95853	0.88117	0.329132	0
17	43106489	T	G	Q	P	BRCA1	ENST00000471181	0.72043	0.43757	0.34237	0.96873	0.89009	0.760099	0
17	43106490	G	C	Q	E	BRCA1	ENST00000471181	0.5156	0.34087	0.33142	0.902	0.82387	0.34386	0
17	43106490	G	T	Q	K	BRCA1	ENST00000471181	0.55121	0.36622	0.39052	0.94102	0.85741	0.360128	0
17	43106492	G	A	S	L	BRCA1	ENST00000471181	0.50831	0.18665	0.43592	0.9114	0.87442	0.453496	0
17	43106493	A	C	S	A	BRCA1	ENST00000471181	0.27388	0.10186	0.39533	0.89452	0.81933	0.231294	0
17	43106493	A	G	S	P	BRCA1	ENST00000471181	0.4507	0.4245	0.4392	0.95115	0.87	0.660594	0
17	43106493	A	T	S	T	BRCA1	ENST00000471181	0.46494	0.25087	0.43118	0.92488	0.81876	0.390856	0
17	43106495	G	A	P	L	BRCA1	ENST00000471181	0.32115	0.2744	0.40681	0.95433	0.90711	0.342049	0
17	43106495	G	C	P	R	BRCA1	ENST00000471181	0.55827	0.40026	0.4013	0.97315	0.86902	0.274243	0
17	43106495	G	T	P	H	BRCA1	ENST00000471181	0.55704	0.45104	0.38647	0.9789	0.86951	0.308879	1
17	43106496	G	C	P	A	BRCA1	ENST00000471181	0.46799	0.13875	0.32134	0.93953	0.89147	0.241137	0
17	43106496	G	T	P	T	BRCA1	ENST00000471181	0.39058	0.288	0.35984	0.95808	0.86503	0.330117	0
17	43106498	C	A	G	V	BRCA1	ENST00000471181	0.58332	0.47599	0.46044	0.967	0.87099	0.512485	0
17	43106498	C	G	G	A	BRCA1	ENST00000471181	0.55731	0.40861	0.44986	0.93525	0.848	0.400625	0
17	43106499	C	G	G	R	BRCA1	ENST00000471181	0.61746	0.47111	0.57489	0.94548	0.84588	0.430675	0
17	43106500	T	A	K	N	BRCA1	ENST00000471181	0.6507	0.36295	0.56451	0.96161	0.80476	0.396363	0
17	43106500	T	G	K	N	BRCA1	ENST00000471181	0.65877	0.36295	0.56451	0.96183	0.80476	0.396363	0
17	43106501	T	A	K	I	BRCA1	ENST00000471181	0.70984	0.41463	0.50817	0.97523	0.91143	0.508648	0
17	43106501	T	C	K	R	BRCA1	ENST00000471181	0.47936	0.08936	0.46223	0.86833	0.85945	0.240109	0
17	43106501	T	G	K	T	BRCA1	ENST00000471181	0.66826	0.36563	0.54787	0.95847	0.88776	0.446595	0
17	43106502	T	C	K	E	BRCA1	ENST00000471181	0.73981	0.34859	0.53135	0.92616	0.86852	0.385438	0
17	43106502	T	G	K	Q	BRCA1	ENST00000471181	0.7173	0.34895	0.48383	0.93969	0.86302	0.30755	0
17	43106503	C	A	K	N	BRCA1	ENST00000471181	0.56964	0.34172	0.50665	0.96487	0.8306	0.528027	0
17	43106503	C	G	K	N	BRCA1	ENST00000471181	0.57709	0.34172	0.50665	0.96417	0.8306	0.528027	0
17	43106504	T	A	K	M	BRCA1	ENST00000471181	0.67684	0.47607	0.38682	0.98053	0.91778	0.615661	0
17	43106504	T	C	K	R	BRCA1	ENST00000471181	0.36805	0.08289	0.38792	0.82547	0.79577	0.325963	0
17	43106504	T	G	K	T	BRCA1	ENST00000471181	0.64027	0.34449	0.49849	0.97215	0.87539	0.581902	0
17	43106505	T	C	K	E	BRCA1	ENST00000471181	0.75439	0.29212	0.47076	0.95864	0.87829	0.5389	0
17	43106505	T	G	K	Q	BRCA1	ENST00000471181	0.73221	0.35625	0.41109	0.95337	0.88165	0.447724	0
17	43106506	C	A	Q	H	BRCA1	ENST00000471181	0.4074	0.0931	0.36747	0.93987	0.83997	0.489223	0
17	43106506	C	G	Q	H	BRCA1	ENST00000471181	0.41363	0.0931	0.36747	0.9398	0.83997	0.489223	0
17	43106507	T	A	Q	L	BRCA1	ENST00000471181	0.74682	0.27129	0.30417	0.96442	0.89147	0.517799	0
17	43106507	T	C	Q	R	BRCA1	ENST00000471181	0.68267	0.19441	0.35864	0.91688	0.85222	0.35125	0
17	43106507	T	G	Q	P	BRCA1	ENST00000471181	0.7278	0.3771	0.34042	0.97374	0.8933	0.668412	0
17	43106508	G	C	Q	E	BRCA1	ENST00000471181	0.59443	0.16638	0.32929	0.91403	0.83116	0.417116	0
17	43106508	G	T	Q	K	BRCA1	ENST00000471181	0.35311	0.12248	0.37348	0.84352	0.83004	0.427691	0
17	43106509	G	C	N	K	BRCA1	ENST00000471181	0.68915	0.4617	0.55787	0.95627	0.85378	0.205173	0
17	43106510	T	A	N	I	BRCA1	ENST00000471181	0.67557	0.45461	0.48048	0.981	0.87	0.399448	0
17	43106510	T	C	N	S	BRCA1	ENST00000471181	0.4295	0.39859	0.39095	0.91509	0.73443	0.155748	0
17	43106511	T	A	N	Y	BRCA1	ENST00000471181	0.63099	0.47796	0.51126	0.98159	0.85843	0.361309	0
17	43106511	T	C	N	D	BRCA1	ENST00000471181	0.47382	0.45962	0.529	0.9281	0.78535	0.247088	0
17	43106511	T	G	N	H	BRCA1	ENST00000471181	0.58645	0.45084	0.47453	0.96459	0.78348	0.247412	0
17	43106514	G	A	L	F	BRCA1	ENST00000471181	0.62316	0.46518	0.49467	0.96716	0.88543	0.438833	0
17	43106514	G	C	L	V	BRCA1	ENST00000471181	0.58674	0.45285	0.43465	0.96675	0.88684	0.43418	0
17	43106514	G	T	L	I	BRCA1	ENST00000471181	0.59269	0.46381	0.51306	0.95684	0.85894	0.310813	0
17	43106516	A	C	L	R	BRCA1	ENST00000471181	0.84195	0.4448	0.70667	0.98638	0.93083	0.846705	0
17	43106516	A	G	L	P	BRCA1	ENST00000471181	0.84605	0.50493	0.74682	0.98828	0.94356	0.914146	1
17	43106516	A	T	L	H	BRCA1	ENST00000471181	0.8249	0.47796	0.70544	0.98103	0.89513	0.733413	0
17	43106517	G	A	L	F	BRCA1	ENST00000471181	0.57829	0.44443	0.59355	0.96421	0.88776	0.536385	0
17	43106517	G	C	L	V	BRCA1	ENST00000471181	0.66446	0.28657	0.53469	0.96651	0.88401	0.535747	0
17	43106517	G	T	L	I	BRCA1	ENST00000471181	0.67525	0.37848	0.6102	0.9669	0.87394	0.403542	0
17	43106518	T	A	K	N	BRCA1	ENST00000471181	0.69548	0.39253	0.66158	0.96218	0.84588	0.707377	0
17	43106518	T	G	K	N	BRCA1	ENST00000471181	0.70374	0.39253	0.66158	0.96	0.84535	0.707377	0
17	43106519	T	A	K	I	BRCA1	ENST00000471181	0.84302	0.44869	0.59077	0.97284	0.91484	0.758224	0
17	43106519	T	C	K	R	BRCA1	ENST00000471181	0.73789	0.08722	0.54769	0.9283	0.83172	0.451558	0
17	43106519	T	G	K	T	BRCA1	ENST00000471181	0.7984	0.39535	0.64047	0.96116	0.87588	0.682161	0
17	43106520	T	C	K	E	BRCA1	ENST00000471181	0.77505	0.35705	0.62533	0.95114	0.84641	0.664416	0
17	43106520	T	G	K	Q	BRCA1	ENST00000471181	0.75153	0.35625	0.57789	0.95632	0.84213	0.589212	0
17	43106522	A	C	L	R	BRCA1	ENST00000471181	0.77283	0.49944	0.59647	0.95207	0.86902	0.679311	0
17	43106522	A	G	L	P	BRCA1	ENST00000471181	0.77703	0.52579	0.64213	0.98179	0.91143	0.858887	1
17	43106522	A	T	L	Q	BRCA1	ENST00000471181	0.75543	0.4416	0.50358	0.96759	0.848	0.488006	0
17	43106523	G	T	L	M	BRCA1	ENST00000471181	0.63842	0.24327	0.47508	0.92754	0.82613	0.381777	0
17	43106524	C	A	M	I	BRCA1	ENST00000471181	0.56117	0.10566	0.54441	0.87926	0.80536	0.607835	0
17	43106524	C	G	M	I	BRCA1	ENST00000471181	0.56852	0.10566	0.54441	0.87516	0.80536	0.607835	0
17	43106524	C	T	M	I	BRCA1	ENST00000471181	0.57329	0.10566	0.54441	0.87568	0.80536	0.607835	0
17	43106525	A	C	M	R	BRCA1	ENST00000471181	0.69997	0.38584	0.61997	0.9646	0.91569	0.93816	1
17	43106525	A	G	M	T	BRCA1	ENST00000471181	0.62985	0.17688	0.68428	0.95155	0.90229	0.782499	0
17	43106525	A	T	M	K	BRCA1	ENST00000471181	0.68428	0.35356	0.64373	0.96473	0.90755	0.923687	1
17	43106526	T	A	M	L	BRCA1	ENST00000471181	0.61499	0.09759	0.54884	0.92094	0.84428	0.581315	0
17	43106526	T	C	M	V	BRCA1	ENST00000471181	0.35025	0.09501	0.4709	0.94212	0.86753	0.603054	0
17	43106526	T	G	M	L	BRCA1	ENST00000471181	0.62263	0.09759	0.54884	0.92094	0.84428	0.581315	0
17	43106527	G	C	C	W	BRCA1	ENST00000471181	0.59762	0.46613	0.63718	0.99841	0.96553	0.90641	1
17	43106528	C	A	C	F	BRCA1	ENST00000471181	0.64423	0.15377	0.59127	0.99515	0.97885	0.885406	1
17	43106528	C	G	C	S	BRCA1	ENST00000471181	0.5695	0.12551	0.56703	0.99609	0.97438	0.850492	1
17	43106528	C	T	C	Y	BRCA1	ENST00000471181	0.62704	0.4057	0.70586	0.99676	0.9796	0.898965	1
17	43106529	A	C	C	G	BRCA1	ENST00000471181	0.73685	0.2663	0.53434	0.99618	0.98728	0.867201	1
17	43106529	A	G	C	R	BRCA1	ENST00000471181	0.75296	0.46746	0.68102	0.99648	0.98657	0.925866	1
17	43106530	A	C	F	L	BRCA1	ENST00000471181	0.48602	0.42123	0.73575	0.94702	0.85638	0.530211	0
17	43106530	A	T	F	L	BRCA1	ENST00000471181	0.48063	0.42123	0.73575	0.94701	0.85638	0.530211	0
17	43106531	A	C	F	C	BRCA1	ENST00000471181	0.74316	0.50693	0.7378	0.97239	0.93436	0.595284	0
17	43106531	A	G	F	S	BRCA1	ENST00000471181	0.74316	0.52896	0.69633	0.95918	0.87491	0.586772	0
17	43106531	A	T	F	Y	BRCA1	ENST00000471181	0.65555	0.45989	0.72294	0.94476	0.86803	0.420148	0
17	43106532	A	C	F	V	BRCA1	ENST00000471181	0.7954	0.47766	0.67882	0.95703	0.88354	0.589303	0
17	43106532	A	G	F	L	BRCA1	ENST00000471181	0.65062	0.42123	0.73575	0.93974	0.87394	0.530211	0
17	43106532	A	T	F	I	BRCA1	ENST00000471181	0.78249	0.48858	0.69749	0.95504	0.88823	0.641251	0
17	43106533	T	A	K	N	BRCA1	ENST00000471181	0.46793	0.10942	0.39774	0.94201	0.81298	0.65211	0
17	43106533	T	G	K	N	BRCA1	ENST00000471181	0.45783	0.10942	0.39774	0.94076	0.81298	0.65211	0
17	43115726	T	A	K	I	BRCA1	ENST00000471181	0.56373	0.34443	0.33681	0.99131	0.88212	0.710987	1
17	43115726	T	C	K	R	BRCA1	ENST00000471181	0.24284	0.07553	0.29951	0.9314	0.76881	0.39416	0
17	43115726	T	G	K	T	BRCA1	ENST00000471181	0.50283	0.21039	0.39446	0.98141	0.85996	0.656006	0
17	43115727	T	C	K	E	BRCA1	ENST00000471181	0.82334	0.16702	0.36165	0.9284	0.82273	0.631629	0
17	43115727	T	G	K	Q	BRCA1	ENST00000471181	0.80668	0.16946	0.30579	0.89637	0.82892	0.55314	0
17	43115728	G	C	C	W	BRCA1	ENST00000471181	0.91831	0.46653	0.65436	0.97148	0.98477	0.922628	1
17	43115729	C	A	C	F	BRCA1	ENST00000471181	0.68267	0.17153	0.60339	0.98174	0.98477	0.898267	1
17	43115729	C	G	C	S	BRCA1	ENST00000471181	0.64804	0.41964	0.57313	0.97916	0.98183	0.886981	1
17	43115729	C	T	C	Y	BRCA1	ENST00000471181	0.61551	0.18824	0.71483	0.97762	0.95535	0.920404	1
17	43115730	A	C	C	G	BRCA1	ENST00000471181	0.74635	0.44134	0.55114	0.98603	0.99234	0.911982	1
17	43115730	A	G	C	R	BRCA1	ENST00000471181	0.76076	0.51777	0.68461	0.98651	0.99105	0.926592	1
17	43115730	A	T	C	S	BRCA1	ENST00000471181	0.70021	0.41964	0.57313	0.98296	0.99138	0.886981	1
17	43115731	A	T	F	L	BRCA1	ENST00000471181	0.64734	0.21991	0.80239	0.95078	0.93515	0.77888	1
17	43115732	A	T	F	Y	BRCA1	ENST00000471181	0.67279	0.44238	0.79092	0.88403	0.87442	0.672704	0
17	43115734	T	C	I	M	BRCA1	ENST00000471181	0.65791	0.43385	0.58745	0.94646	0.84959	0.311632	0
17	43115735	A	C	I	R	BRCA1	ENST00000471181	0.73869	0.26827	0.68627	0.93588	0.91945	0.542484	0
17	43115735	A	G	I	T	BRCA1	ENST00000471181	0.71217	0.43254	0.75042	0.92987	0.84321	0.289921	0
17	43115735	A	T	I	K	BRCA1	ENST00000471181	0.72668	0.47723	0.70766	0.94794	0.92151	0.5895	0
17	43115736	T	A	I	L	BRCA1	ENST00000471181	0.61933	0.30694	0.628	0.85543	0.82159	0.330408	0
17	43115736	T	C	I	V	BRCA1	ENST00000471181	0.56609	0.31578	0.52932	0.77427	0.77399	0.188736	0
17	43115736	T	G	I	L	BRCA1	ENST00000471181	0.62711	0.30694	0.628	0.84994	0.82159	0.330408	0
17	43115737	G	C	H	Q	BRCA1	ENST00000471181	0.56554	0.43557	0.64109	0.99353	0.96153	0.914046	1
17	43115737	G	T	H	Q	BRCA1	ENST00000471181	0.55985	0.43557	0.64109	0.99355	0.96153	0.914046	1
17	43115738	T	A	H	L	BRCA1	ENST00000471181	0.66818	0.46964	0.62974	0.99138	0.99296	0.939349	1
17	43115738	T	C	H	R	BRCA1	ENST00000471181	0.62195	0.46692	0.66788	0.99129	0.99498	0.94356	1
17	43115738	T	G	H	P	BRCA1	ENST00000471181	0.66652	0.5168	0.59864	0.99014	0.99138	0.954659	1
17	43115739	G	A	H	Y	BRCA1	ENST00000471181	0.67406	0.45783	0.6706	0.99012	0.97327	0.929775	1
17	43115739	G	C	H	D	BRCA1	ENST00000471181	0.72059	0.17441	0.66322	0.99222	0.98257	0.967732	1
17	43115739	G	T	H	N	BRCA1	ENST00000471181	0.68611	0.40477	0.66606	0.99168	0.95972	0.877438	1
17	43115740	G	C	D	E	BRCA1	ENST00000471181	0.53267	0.42957	0.69564	0.92772	0.8517	0.543225	0
17	43115740	G	T	D	E	BRCA1	ENST00000471181	0.52719	0.42957	0.69564	0.92698	0.85222	0.543225	0
17	43115741	T	A	D	V	BRCA1	ENST00000471181	0.72925	0.49835	0.64689	0.93069	0.9252	0.821552	0
17	43115741	T	C	D	G	BRCA1	ENST00000471181	0.74643	0.48572	0.67212	0.88578	0.87829	0.717029	0
17	43115741	T	G	D	A	BRCA1	ENST00000471181	0.73934	0.45833	0.66419	0.90623	0.90052	0.756569	0
17	43115742	C	A	D	Y	BRCA1	ENST00000471181	0.70519	0.48241	0.7341	0.89293	0.91442	0.798632	0
17	43115742	C	G	D	H	BRCA1	ENST00000471181	0.69885	0.47571	0.75425	0.88729	0.89648	0.754997	0
17	43115742	C	T	D	N	BRCA1	ENST00000471181	0.70639	0.44363	0.72483	0.89337	0.79151	0.592758	0
17	43115743	A	C	C	W	BRCA1	ENST00000471181	0.73781	0.50075	0.73629	0.99385	0.9822	0.922524	1
17	43115744	C	A	C	F	BRCA1	ENST00000471181	0.67525	0.51605	0.68539	0.99	0.98764	0.923233	1
17	43115744	C	G	C	S	BRCA1	ENST00000471181	0.6385	0.43882	0.67205	0.99087	0.97587	0.905542	1
17	43115744	C	T	C	Y	BRCA1	ENST00000471181	0.65751	0.53471	0.79708	0.98682	0.9844	0.919401	1
17	43115745	A	C	C	G	BRCA1	ENST00000471181	0.75009	0.46372	0.63158	0.99445	0.98728	0.902361	1
17	43115745	A	G	C	R	BRCA1	ENST00000471181	0.76418	0.50888	0.78017	0.99314	0.98513	0.940455	1
17	43115745	A	T	C	S	BRCA1	ENST00000471181	0.70447	0.43882	0.67205	0.9918	0.98146	0.905542	1
17	43115746	C	A	K	N	BRCA1	ENST00000471181	0.48685	0.4238	0.6248	0.97346	0.78597	0.573288	0
17	43115746	C	G	K	N	BRCA1	ENST00000471181	0.49363	0.4238	0.6248	0.97009	0.78597	0.573288	0
17	43115747	T	A	K	M	BRCA1	ENST00000471181	0.61432	0.4863	0.47875	0.88399	0.86302	0.612868	0
17	43115747	T	C	K	R	BRCA1	ENST00000471181	0.43993	0.11309	0.48484	0.67455	0.81588	0.335346	0
17	43115747	T	G	K	T	BRCA1	ENST00000471181	0.46531	0.1914	0.59984	0.77667	0.83116	0.580923	0
17	43115748	T	C	K	E	BRCA1	ENST00000471181	0.67358	0.40224	0.58651	0.84084	0.82556	0.596078	0
17	43115748	T	G	K	Q	BRCA1	ENST00000471181	0.62856	0.40936	0.52819	0.78336	0.82216	0.458717	0
17	43115750	G	C	T	R	BRCA1	ENST00000471181	0.62985	0.46317	0.71691	0.96446	0.93631	0.888789	1
17	43115750	G	T	T	K	BRCA1	ENST00000471181	0.64074	0.46837	0.73843	0.96445	0.94431	0.880476	1
17	43115751	T	A	T	S	BRCA1	ENST00000471181	0.56373	0.26741	0.63324	0.94601	0.89739	0.579792	0
17	43115751	T	C	T	A	BRCA1	ENST00000471181	0.58916	0.38845	0.60641	0.92956	0.91015	0.702017	0
17	43115751	T	G	T	P	BRCA1	ENST00000471181	0.4708	0.48794	0.62916	0.96989	0.94356	0.847692	0
17	43115754	A	C	S	A	BRCA1	ENST00000471181	0.6489	0.30031	0.65343	0.94451	0.87198	0.323113	0
17	43115754	A	T	S	T	BRCA1	ENST00000471181	0.60978	0.39751	0.68104	0.93087	0.84641	0.401335	0
17	43115756	A	C	V	G	BRCA1	ENST00000471181	0.71225	0.46828	0.48226	0.97315	0.94205	0.858409	1
17	43115756	A	G	V	A	BRCA1	ENST00000471181	0.67827	0.35258	0.63541	0.94335	0.89376	0.590764	1
17	43115756	A	T	V	D	BRCA1	ENST00000471181	0.72909	0.50788	0.64719	0.96975	0.94506	0.903851	1
17	43115757	C	T	V	I	BRCA1	ENST00000471181	0.35636	0.17535	0.4109	0.86428	0.79334	0.337508	0
17	43115759	G	A	P	L	BRCA1	ENST00000471181	0.67708	0.44821	0.69464	0.96317	0.94949	0.809538	1
17	43115759	G	C	P	R	BRCA1	ENST00000471181	0.66074	0.45342	0.69295	0.96417	0.95426	0.824904	1
17	43115759	G	T	P	H	BRCA1	ENST00000471181	0.65869	0.47184	0.67541	0.95047	0.9458	0.788518	1
17	43115760	G	A	P	S	BRCA1	ENST00000471181	0.71962	0.43965	0.601	0.96449	0.95316	0.766859	1
17	43115760	G	C	P	A	BRCA1	ENST00000471181	0.67016	0.42685	0.5911	0.95846	0.93554	0.660369	0
17	43115761	T	A	E	D	BRCA1	ENST00000471181	0.58902	0.4037	0.65135	0.91175	0.83725	0.275345	0
17	43115761	T	G	E	D	BRCA1	ENST00000471181	0.59639	0.4037	0.65135	0.9119	0.83725	0.275345	0
17	43115762	T	A	E	V	BRCA1	ENST00000471181	0.75655	0.47006	0.62861	0.91854	0.92601	0.597622	0
17	43115762	T	G	E	A	BRCA1	ENST00000471181	0.72877	0.44083	0.65536	0.90128	0.89694	0.465354	0
17	43115763	C	G	E	Q	BRCA1	ENST00000471181	0.66067	0.42978	0.63684	0.83175	0.81876	0.404233	0
17	43115763	C	T	E	K	BRCA1	ENST00000471181	0.72836	0.24205	0.75789	0.86108	0.86703	0.433418	0
17	43115764	C	A	K	N	BRCA1	ENST00000471181	0.53859	0.44955	0.62443	0.96381	0.85117	0.468675	0
17	43115764	C	G	K	N	BRCA1	ENST00000471181	0.54576	0.44955	0.62443	0.96637	0.85117	0.468675	0
17	43115765	T	A	K	M	BRCA1	ENST00000471181	0.70038	0.47979	0.50242	0.96481	0.90494	0.521107	0
17	43115765	T	C	K	R	BRCA1	ENST00000471181	0.65806	0.18055	0.49321	0.76353	0.86047	0.290178	0
17	43115765	T	G	K	T	BRCA1	ENST00000471181	0.66755	0.42664	0.60169	0.93818	0.88212	0.490412	0
17	43115766	T	C	K	E	BRCA1	ENST00000471181	0.7497	0.46329	0.58558	0.92098	0.85638	0.500117	0
17	43115766	T	G	K	Q	BRCA1	ENST00000471181	0.71634	0.43482	0.53141	0.91475	0.82948	0.379483	0
17	43115767	G	C	I	M	BRCA1	ENST00000471181	0.57294	0.4179	0.6921	0.87963	0.82387	0.312407	0
17	43115768	A	C	I	S	BRCA1	ENST00000471181	0.73237	0.48806	0.74703	0.92985	0.89101	0.749767	0
17	43115768	A	G	I	T	BRCA1	ENST00000471181	0.66652	0.4499	0.82928	0.92667	0.8859	0.50568	0
17	43115769	T	A	I	F	BRCA1	ENST00000471181	0.70615	0.4604	0.73785	0.88899	0.86098	0.469303	0
17	43115769	T	C	I	V	BRCA1	ENST00000471181	0.62271	0.22786	0.64685	0.82486	0.8517	0.213219	0
17	43115769	T	G	I	L	BRCA1	ENST00000471181	0.69083	0.10057	0.73706	0.81488	0.78782	0.337051	0
17	43115770	C	G	L	F	BRCA1	ENST00000471181	0.55428	0.46025	0.71262	0.94415	0.83725	0.512433	0
17	43115771	A	C	L	W	BRCA1	ENST00000471181	0.72404	0.53697	0.7876	0.96141	0.89873	0.713149	0
17	43115771	A	G	L	S	BRCA1	ENST00000471181	0.72204	0.49279	0.73387	0.93729	0.85792	0.764494	0
17	43115772	A	C	L	V	BRCA1	ENST00000471181	0.3001	0.43548	0.67065	0.83921	0.79089	0.403046	0
17	43115772	A	T	L	M	BRCA1	ENST00000471181	0.42962	0.44339	0.69962	0.91342	0.78658	0.38232	0
17	43115773	C	A	E	D	BRCA1	ENST00000471181	0.22689	0.41678	0.69506	0.84295	0.80358	0.319042	0
17	43115773	C	G	E	D	BRCA1	ENST00000471181	0.23132	0.41678	0.69506	0.81039	0.80417	0.319042	0
17	43115774	T	A	E	V	BRCA1	ENST00000471181	0.69412	0.42952	0.66774	0.9512	0.93123	0.647751	0
17	43115774	T	C	E	G	BRCA1	ENST00000471181	0.71281	0.46935	0.64344	0.90413	0.90711	0.567108	0
17	43115774	T	G	E	A	BRCA1	ENST00000471181	0.6647	0.42045	0.68608	0.92958	0.92356	0.530015	0
17	43115775	C	G	E	Q	BRCA1	ENST00000471181	0.61082	0.43776	0.68209	0.85755	0.84052	0.492378	0
17	43115775	C	T	E	K	BRCA1	ENST00000471181	0.67557	0.458	0.77525	0.91494	0.89918	0.57888	0
17	43115777	A	C	L	R	BRCA1	ENST00000471181	0.70792	0.51312	0.72763	0.96402	0.91271	0.745968	0
17	43115777	A	G	L	P	BRCA1	ENST00000471181	0.71193	0.53095	0.75574	0.97229	0.94765	0.849225	1
17	43115777	A	T	L	Q	BRCA1	ENST00000471181	0.6982	0.45545	0.64406	0.95886	0.90581	0.606982	0
17	43115778	G	C	L	V	BRCA1	ENST00000471181	0.50004	0.4203	0.57692	0.954	0.89376	0.519674	0
17	43115778	G	T	L	M	BRCA1	ENST00000471181	0.52672	0.44339	0.61988	0.93672	0.83834	0.340506	0
17	43115779	A	C	C	W	BRCA1	ENST00000471181	0.70423	0.50075	0.72164		0.9833	0.946482	1
17	43124017	C	A	C	F	BRCA1	ENST00000471181	0.86699	0.50717	0.66234	0.99438	0.99296	0.941915	1
17	43124017	C	G	C	S	BRCA1	ENST00000471181	0.82996	0.46773	0.64644	0.99584	0.99072	0.924411	1
17	43124017	C	T	C	Y	BRCA1	ENST00000471181	0.84726	0.53471	0.78553	0.99465	0.9917	0.941055	1
17	43124018	A	C	C	G	BRCA1	ENST00000471181	0.88868	0.47595	0.60837	0.99421	0.9917	0.924156	1
17	43124018	A	G	C	R	BRCA1	ENST00000471181	0.85793	0.54367	0.7604	0.99327	0.98938	0.95344	1
17	43124018	A	T	C	S	BRCA1	ENST00000471181	0.82412	0.46773	0.64644	0.9953	0.99039	0.924411	1
17	43124019	G	C	I	M	BRCA1	ENST00000471181	0.54793	0.44069	0.58836	0.9771	0.85326	0.681704	0
17	43124020	A	G	I	T	BRCA1	ENST00000471181	0.68171	0.4499	0.75681	0.98519	0.93824	0.783916	1
17	43124020	A	T	I	N	BRCA1	ENST00000471181	0.73981	0.53373	0.73323	0.98813	0.93824	0.891365	1
17	43124021	T	C	I	V	BRCA1	ENST00000471181	0.6086	0.1422	0.52762	0.8278	0.84535	0.487647	0
17	43124023	G	A	P	L	BRCA1	ENST00000471181	0.73797	0.43568	0.72989	0.98627	0.95207	0.751205	1
17	43124023	G	C	P	R	BRCA1	ENST00000471181	0.72148	0.45753	0.7234	0.98589	0.95972	0.791534	0
17	43124024	G	A	P	S	BRCA1	ENST00000471181	0.72869	0.44373	0.63055	0.97601	0.91442	0.708608	0
17	43124024	G	C	P	A	BRCA1	ENST00000471181	0.67915	0.41888	0.63476	0.98189	0.92884	0.602648	0
17	43124024	G	T	P	T	BRCA1	ENST00000471181	0.70238	0.46258	0.67314	0.98356	0.94243	0.721157	0
17	43124025	A	C	C	W	BRCA1	ENST00000471181	0.83736	0.49831	0.7755	0.99695	0.96737	0.913968	1
17	43124026	C	G	C	S	BRCA1	ENST00000471181	0.65218	0.43882	0.72794	0.99561	0.99105	0.882823	1
17	43124026	C	T	C	Y	BRCA1	ENST00000471181	0.67144	0.53471	0.82963	0.99461	0.98938	0.905436	1
17	43124027	A	C	C	G	BRCA1	ENST00000471181	0.78638	0.47028	0.69452	0.99533	0.98972	0.903687	1
17	43124027	A	G	C	R	BRCA1	ENST00000471181	0.80037	0.53493	0.80996	0.99364	0.98728	0.918777	1
17	43124027	A	T	C	S	BRCA1	ENST00000471181	0.74101	0.43882	0.72794	0.99532	0.98869	0.882823	1
17	43124029	T	A	E	V	BRCA1	ENST00000471181	0.77275	0.42952	0.55265	0.97378	0.93162	0.505422	0
17	43124029	T	G	E	A	BRCA1	ENST00000471181	0.74507	0.42045	0.58472	0.97333	0.9328	0.455327	0
17	43124030	C	G	E	Q	BRCA1	ENST00000471181	0.67128	0.43776	0.57107	0.93514	0.88448	0.360725	0
17	43124030	C	T	E	K	BRCA1	ENST00000471181	0.73909	0.458	0.70483	0.96468	0.90842	0.504766	0
17	43124031	T	A	L	F	BRCA1	ENST00000471181	0.58197	0.45497	0.62356	0.96977	0.86902	0.587713	0
17	43124031	T	G	L	F	BRCA1	ENST00000471181	0.58931	0.45497	0.62356	0.96995	0.86852	0.587713	0
17	43124032	A	G	L	S	BRCA1	ENST00000471181	0.80913	0.50212	0.65409	0.98808	0.9328	0.83966	1
17	43124033	A	C	L	V	BRCA1	ENST00000471181	0.61865	0.3607	0.55913	0.95309	0.89376	0.518211	0
17	43124033	A	T	L	I	BRCA1	ENST00000471181	0.62468	0.28302	0.64257	0.95474	0.89101	0.394509	0
17	43124034	G	C	I	M	BRCA1	ENST00000471181	0.69428	0.43385	0.68982	0.93341	0.86098	0.404148	0
17	43124035	A	C	I	S	BRCA1	ENST00000471181	0.73581	0.37861	0.7498	0.9635	0.87829	0.559455	0
17	43124035	A	G	I	T	BRCA1	ENST00000471181	0.51705	0.37996	0.83405	0.95898	0.87781	0.390582	0
17	43124035	A	T	I	N	BRCA1	ENST00000471181	0.44832	0.26827	0.81828	0.9119	0.86503	0.521819	0
17	43124036	T	A	I	F	BRCA1	ENST00000471181	0.61566	0.50275	0.74072	0.91955	0.86403	0.479753	0
17	43124036	T	C	I	V	BRCA1	ENST00000471181	0.29874	0.2825	0.64547	0.84605	0.84959	0.335623	0
17	43124036	T	G	I	L	BRCA1	ENST00000471181	0.32918	0.27677	0.73588	0.8826	0.8367	0.449637	0
17	43124037	T	A	K	N	BRCA1	ENST00000471181	0.68147	0.46012	0.78278	0.9718	0.88212	0.56239	0
17	43124037	T	G	K	N	BRCA1	ENST00000471181	0.68971	0.46012	0.78278	0.97387	0.88212	0.56239	0
17	43124038	T	A	K	I	BRCA1	ENST00000471181	0.73045	0.54328	0.72298	0.98723	0.94949	0.648851	0
17	43124038	T	C	K	R	BRCA1	ENST00000471181	0.68115	0.37662	0.68975	0.96492	0.89422	0.361887	0
17	43124038	T	G	K	T	BRCA1	ENST00000471181	0.68531	0.46306	0.7665	0.98244	0.94129	0.583759	0
17	43124039	T	C	K	E	BRCA1	ENST00000471181	0.75049	0.43401	0.75207	0.96067	0.88963	0.468669	0
17	43124040	C	A	Q	H	BRCA1	ENST00000471181	0.56825	0.16736	0.60598	0.96798	0.90624	0.476093	0
17	43124040	C	G	Q	H	BRCA1	ENST00000471181	0.57568	0.16736	0.60598	0.96856	0.90624	0.476093	0
17	43124041	T	A	Q	L	BRCA1	ENST00000471181	0.69724	0.20274	0.53766	0.98236	0.94205	0.596293	0
17	43124041	T	C	Q	R	BRCA1	ENST00000471181	0.64976	0.37786	0.60424	0.9656	0.90929	0.467663	0
17	43124041	T	G	Q	P	BRCA1	ENST00000471181	0.67247	0.45622	0.57285	0.98119	0.94469	0.843242	1
17	43124042	G	C	Q	E	BRCA1	ENST00000471181	0.61179	0.31937	0.55912	0.94141	0.88684	0.464792	0
17	43124042	G	T	Q	K	BRCA1	ENST00000471181	0.64074	0.38027	0.61516	0.9656	0.91862	0.571281	0
17	43124043	C	A	M	I	BRCA1	ENST00000471181	0.57062	0.36413	0.67558	0.93225	0.88307	0.48281	0
17	43124043	C	G	M	I	BRCA1	ENST00000471181	0.57808	0.36413	0.67558	0.9288	0.88307	0.48281	0
17	43124043	C	T	M	I	BRCA1	ENST00000471181	0.5829	0.36413	0.67558	0.93043	0.88307	0.48281	0
17	43124044	A	C	M	R	BRCA1	ENST00000471181	0.69188	0.4964	0.73912	0.96819	0.93747	0.878192	1
17	43124044	A	G	M	T	BRCA1	ENST00000471181	0.62681	0.42131	0.79385	0.97049	0.92356	0.68017	1
17	43124044	A	T	M	K	BRCA1	ENST00000471181	0.67621	0.47389	0.76011	0.96624	0.9252	0.855356	1
17	43124045	T	A	M	L	BRCA1	ENST00000471181	0.64579	0.27614	0.67825	0.91702	0.84482	0.45255	0
17	43124045	T	G	M	L	BRCA1	ENST00000471181	0.65382	0.27614	0.67825	0.91796	0.84482	0.45255	0
17	43124047	G	A	A	V	BRCA1	ENST00000471181	0.71434	0.13767	0.60758	0.93146	0.84106	0.452414	0
17	43124047	G	C	A	G	BRCA1	ENST00000471181	0.57808	0.13875	0.56336	0.89183	0.8124	0.459084	0
17	43124047	G	T	A	D	BRCA1	ENST00000471181	0.72427	0.28933	0.7039	0.94929	0.84906	0.751646	0
17	43124048	C	A	A	S	BRCA1	ENST00000471181	0.6215	0.12771	0.5475	0.93851	0.83394	0.413094	0
17	43124048	C	G	A	P	BRCA1	ENST00000471181	0.67231	0.389	0.66353	0.94982	0.86403	0.825099	1
17	43124048	C	T	A	T	BRCA1	ENST00000471181	0.66272	0.19785	0.59102	0.9343	0.8278	0.403632	0
17	43124049	A	C	N	K	BRCA1	ENST00000471181	0.56062	0.17371	0.48366	0.90384	0.82216	0.30823	0
17	43124049	A	T	N	K	BRCA1	ENST00000471181	0.55477	0.17371	0.48366	0.90403	0.82216	0.30823	0
17	43124050	T	A	N	I	BRCA1	ENST00000471181	0.46799	0.25766	0.43521	0.93541	0.85843	0.437199	0
17	43124050	T	C	N	S	BRCA1	ENST00000471181	0.26456	0.07396	0.35864	0.73075	0.71705	0.178292	0
17	43124050	T	G	N	T	BRCA1	ENST00000471181	0.55532	0.14036	0.42318	0.89762	0.81761	0.255105	0
17	43124051	T	A	N	Y	BRCA1	ENST00000471181	0.60449	0.37169	0.44734	0.95005	0.89422	0.42865	0
17	43124051	T	C	N	D	BRCA1	ENST00000471181	0.46562	0.17194	0.46249	0.89056	0.76946	0.34191	0
17	43124051	T	G	N	H	BRCA1	ENST00000471181	0.28872	0.34611	0.42156	0.88875	0.74164	0.29425	0
17	43124052	A	C	I	M	BRCA1	ENST00000471181	0.38685	0.0935	0.37033	0.86175	0.81006	0.508477	0
17	43124053	A	C	I	S	BRCA1	ENST00000471181	0.58517	0.15408	0.44954	0.95085	0.85274	0.814967	1
17	43124053	A	G	I	T	BRCA1	ENST00000471181	0.51711	0.12439	0.5538	0.94223	0.84052	0.593303	1
17	43124053	A	T	I	N	BRCA1	ENST00000471181	0.72612	0.2272	0.53177	0.96743	0.89603	0.820083	1
17	43124054	T	C	I	V	BRCA1	ENST00000471181	0.33425	0.07644	0.33298	0.86234	0.74376	0.410776	0
17	43124054	T	G	I	L	BRCA1	ENST00000471181	0.23844	0.09021	0.40102	0.73478	0.75074	0.554371	0
17	43124056	A	C	V	G	BRCA1	ENST00000471181	0.75551	0.40353	0.49503	0.95723	0.88212	0.749438	1
17	43124056	A	G	V	A	BRCA1	ENST00000471181	0.72164	0.37734	0.61695	0.93998	0.86603	0.649079	0
17	43124057	C	A	V	F	BRCA1	ENST00000471181	0.56172	0.46158	0.57475	0.96314	0.84747	0.816522	1
17	43124057	C	G	V	L	BRCA1	ENST00000471181	0.5316	0.20186	0.59909	0.9223	0.84375	0.675918	0
17	43124057	C	T	V	I	BRCA1	ENST00000471181	0.48685	0.0997	0.43217	0.85432	0.83339	0.507801	0
17	43124058	A	C	N	K	BRCA1	ENST00000471181	0.60375	0.20459	0.60639	0.92832	0.81646	0.300354	0
17	43124058	A	T	N	K	BRCA1	ENST00000471181	0.59762	0.20459	0.60639	0.92782	0.81646	0.300354	0
17	43124059	T	A	N	I	BRCA1	ENST00000471181	0.60025	0.4093	0.5484	0.97209	0.88069	0.442102	0
17	43124059	T	C	N	S	BRCA1	ENST00000471181	0.36142	0.09661	0.47603	0.86966	0.74021	0.207634	0
17	43124059	T	G	N	T	BRCA1	ENST00000471181	0.55121	0.24515	0.52946	0.94733	0.83615	0.274118	0
17	43124060	T	A	N	Y	BRCA1	ENST00000471181	0.6001	0.44044	0.57232	0.97138	0.90842	0.417161	0
17	43124060	T	C	N	D	BRCA1	ENST00000471181	0.41588	0.10907	0.58615	0.88835	0.80772	0.345004	0
17	43124060	T	G	N	H	BRCA1	ENST00000471181	0.40115	0.39658	0.53966	0.94085	0.81761	0.291308	0
17	43124061	T	A	Q	H	BRCA1	ENST00000471181	0.54351	0.43438	0.44769	0.94011	0.84535	0.418314	0
17	43124061	T	G	Q	H	BRCA1	ENST00000471181	0.55052	0.43438	0.44769	0.94052	0.84535	0.418314	0
17	43124062	T	A	Q	L	BRCA1	ENST00000471181	0.74746	0.35705	0.38889	0.94819	0.87829	0.576587	0
17	43124062	T	C	Q	R	BRCA1	ENST00000471181	0.7015	0.44561	0.44485	0.92738	0.83116	0.35348	0
17	43124062	T	G	Q	P	BRCA1	ENST00000471181	0.72244	0.47259	0.41766	0.95295	0.88117	0.82385	1
17	43124063	G	C	Q	E	BRCA1	ENST00000471181	0.62294	0.42572	0.40807	0.90923	0.82556	0.416422	0
17	43124063	G	T	Q	K	BRCA1	ENST00000471181	0.533	0.45024	0.45525	0.8383	0.82387	0.476193	0
17	43124065	A	C	V	G	BRCA1	ENST00000471181	0.74571	0.48292	0.55857	0.9725	0.91652	0.800051	1
17	43124065	A	G	V	A	BRCA1	ENST00000471181	0.71353	0.40956	0.64449	0.95627	0.90537	0.674278	0
17	43124065	A	T	V	E	BRCA1	ENST00000471181	0.75201	0.2998	0.63675	0.97522	0.91569	0.874643	1
17	43124066	C	T	V	I	BRCA1	ENST00000471181	0.57638	0.39352	0.5196	0.93094	0.85064	0.470142	0
17	43124067	T	A	E	D	BRCA1	ENST00000471181	0.43629	0.4363	0.46978	0.87259	0.84482	0.401238	0
17	43124067	T	G	E	D	BRCA1	ENST00000471181	0.44247	0.4363	0.46978	0.86952	0.84428	0.401238	0
17	43124068	T	C	E	G	BRCA1	ENST00000471181	0.78122	0.47791	0.43448	0.97284	0.93044	0.494586	0
17	43124068	T	G	E	A	BRCA1	ENST00000471181	0.73365	0.46163	0.4679	0.9672	0.90274	0.489951	0
17	43124069	C	G	E	Q	BRCA1	ENST00000471181	0.6218	0.45036	0.45753	0.9361	0.88543	0.434304	0
17	43124070	T	A	E	D	BRCA1	ENST00000471181	0.59443	0.41678	0.35426	0.89575	0.8306	0.414874	0
17	43124070	T	G	E	D	BRCA1	ENST00000471181	0.60193	0.41678	0.35426	0.89348	0.8306	0.414874	0
17	43124071	T	A	E	V	BRCA1	ENST00000471181	0.70109	0.24377	0.34143	0.97328	0.90972	0.53641	0
17	43124071	T	C	E	G	BRCA1	ENST00000471181	0.41576	0.46935	0.32086	0.93102	0.84694	0.461147	0
17	43124071	T	G	E	A	BRCA1	ENST00000471181	0.66652	0.38919	0.35555	0.94309	0.86352	0.455993	0
17	43124072	C	G	E	Q	BRCA1	ENST00000471181	0.38885	0.43776	0.34005	0.88469	0.83615	0.395956	0
17	43124072	C	T	E	K	BRCA1	ENST00000471181	0.56748	0.45186	0.42766	0.92362	0.8345	0.453265	0
17	43124074	A	C	V	G	BRCA1	ENST00000471181	0.53589	0.44955	0.1472	0.97118	0.87198	0.547496	0
17	43124074	A	G	V	A	BRCA1	ENST00000471181	0.36816	0.30124	0.19693	0.95654	0.83888	0.426361	0
17	43124075	C	A	V	F	BRCA1	ENST00000471181	0.17091	0.46365	0.17501	0.9463	0.83283	0.605907	0
17	43124075	C	G	V	L	BRCA1	ENST00000471181	0.03351	0.20715	0.17029	0.79954	0.80772	0.393136	0
17	43124075	C	T	V	I	BRCA1	ENST00000471181	0.01559	0.08323	0.12193	0.60755	0.78535	0.248874	0
17	43124077	C	A	R	L	BRCA1	ENST00000471181	0.05589	0.14065	0.02172	0.87458	0.84052	0.444759	0
17	43124077	C	G	R	P	BRCA1	ENST00000471181	0.11778	0.23274	0.02317	0.87407	0.83779	0.654869	0
17	43124077	C	T	R	H	BRCA1	ENST00000471181	0.00761	0.11355	0.01744	0.56824	0.80536	0.31894	0
17	43124078	G	A	R	C	BRCA1	ENST00000471181	0.46637	0.31669	0.02789	0.91713	0.82046	0.506929	0
17	43124078	G	C	R	G	BRCA1	ENST00000471181	0.28383	0.13713	0.01913	0.85459	0.80595	0.475258	0
17	43124080	A	C	L	R	BRCA1	ENST00000471181	0.29477	0.14724	0.20962	0.85583	0.78473	0.600519	0
17	43124080	A	G	L	P	BRCA1	ENST00000471181	0.3003	0.1668	0.20833	0.86543	0.79395	0.620393	0
17	43124080	A	T	L	H	BRCA1	ENST00000471181	0.29783	0.16946	0.20652	0.88598	0.79998	0.513042	0
17	43124081	G	A	L	F	BRCA1	ENST00000471181	0.16022	0.10624	0.19349	0.83001	0.75074	0.400502	0
17	43124081	G	C	L	V	BRCA1	ENST00000471181	0.0567	0.09155	0.17921	0.60656	0.75143	0.376648	0
17	43124081	G	T	L	I	BRCA1	ENST00000471181	0.08902	0.09904	0.16333	0.66026	0.71312	0.277692	0
17	43124083	G	A	A	V	BRCA1	ENST00000471181	0.05212	0.09297	0.09308	0.74137	0.80713	0.379152	0
17	43124083	G	C	A	G	BRCA1	ENST00000471181	0.06342	0.09262	0.07731	0.84964	0.82216	0.37699	0
17	43124083	G	T	A	D	BRCA1	ENST00000471181	0.2097	0.34736	0.13189	0.94908	0.84482	0.546673	0
17	43124084	C	A	A	S	BRCA1	ENST00000471181	0.08155	0.14643	0.06807	0.91958	0.79758	0.343706	0
17	43124084	C	T	A	T	BRCA1	ENST00000471181	0.1564	0.15346	0.081	0.88315	0.80118	0.342509	0
17	43124086	G	A	S	F	BRCA1	ENST00000471181	0.44478	0.38833	0.2359	0.96551	0.85945	0.459481	0
17	43124086	G	C	S	C	BRCA1	ENST00000471181	0.42933	0.4238	0.20969	0.95856	0.80536	0.425479	0
17	43124086	G	T	S	Y	BRCA1	ENST00000471181	0.4104	0.46885	0.25756	0.9638	0.86098	0.441696	0
17	43124087	A	C	S	A	BRCA1	ENST00000471181	0.28685	0.17688	0.20271	0.93436	0.77909	0.243572	0
17	43124087	A	G	S	P	BRCA1	ENST00000471181	0.16153	0.13252	0.22276	0.86701	0.80178	0.486979	0
17	43124087	A	T	S	T	BRCA1	ENST00000471181	0.2897	0.28907	0.21124	0.95875	0.80653	0.358946	0
17	43124088	T	A	L	F	BRCA1	ENST00000471181	0.15199	0.16552	0.17749	0.90134	0.79212	0.392716	0
17	43124088	T	G	L	F	BRCA1	ENST00000471181	0.15549	0.16552	0.17749	0.90134	0.79212	0.392716	0
17	43124089	A	G	L	S	BRCA1	ENST00000471181	0.50289	0.48956	0.19912	0.97075	0.81472	0.519306	0
17	43124090	A	C	L	V	BRCA1	ENST00000471181	0.26354	0.1389	0.14905	0.76959	0.78597	0.443413	0
17	43124090	A	T	L	I	BRCA1	ENST00000471181	0.48672	0.30004	0.19553	0.88841	0.77205	0.3353	0
17	43124091	A	C	D	E	BRCA1	ENST00000471181	0.55114	0.43397	0.43984	0.92904	0.80948	0.502508	0
17	43124091	A	T	D	E	BRCA1	ENST00000471181	0.54535	0.43397	0.43984	0.92904	0.80948	0.502508	0
17	43124092	T	G	D	A	BRCA1	ENST00000471181	0.677	0.43605	0.41518	0.96066	0.85378	0.720603	0
17	43124093	C	A	D	Y	BRCA1	ENST00000471181	0.60801	0.48572	0.47949	0.95844	0.89558	0.782512	0
17	43124093	C	G	D	H	BRCA1	ENST00000471181	0.60229	0.47901	0.49145	0.95217	0.8517	0.655714	1
17	43124093	C	T	D	N	BRCA1	ENST00000471181	0.60911	0.44726	0.46809	0.93698	0.80653	0.558526	0

### Sheet: S4
Variants with functional readout data from deep mutational scan experiments of TP53
grch38_chrom	grch38_pos	ref	alt	ref_aa	alt_aa	genename	transcript_id	CADD_raw_rankscore	MPC_rankscore	PrimateAI_rankscore	M-CAP_rankscore	REVEL_rankscore	gMVP	target
17	7673744	T	A	K	N	TP53	ENST00000269305	0.22822	0.10127	0.27026	0.95095	0.75349	0.497443	0
17	7673745	T	A	K	I	TP53	ENST00000269305	0.56117	0.33184	0.24599	0.97957	0.94765	0.532163	0
17	7673745	T	C	K	R	TP53	ENST00000269305	0.40664	0.06219	0.21045	0.96604	0.76881	0.340516	0
17	7673745	T	G	K	T	TP53	ENST00000269305	0.40887	0.2794	0.25581	0.96065	0.83283	0.504563	0
17	7673746	T	C	K	E	TP53	ENST00000269305	0.41576	0.16648	0.25128	0.97311	0.79212	0.484913	0
17	7673746	T	G	K	Q	TP53	ENST00000269305	0.38158	0.12641	0.22012	0.90679	0.78098	0.391995	0
17	7673747	C	A	K	N	TP53	ENST00000269305	0.3379	0.40106	0.30342	0.96448	0.82613	0.676115	0
17	7673747	C	G	K	N	TP53	ENST00000269305	0.34364	0.40106	0.30342	0.96335	0.82613	0.676115	0
17	7673748	T	A	K	M	TP53	ENST00000269305	0.81763	0.42384	0.22741	0.97756	0.93397	0.702508	0
17	7673748	T	G	K	T	TP53	ENST00000269305	0.78265	0.40346	0.299	0.97684	0.93201	0.677937	0
17	7673749	T	C	K	E	TP53	ENST00000269305	0.54116	0.30966	0.27707	0.93335	0.8199	0.690108	0
17	7673749	T	G	K	Q	TP53	ENST00000269305	0.29308	0.10555	0.25028	0.94187	0.84906	0.587824	0
17	7673751	C	G	R	P	TP53	ENST00000269305	0.2441	0.39216	0.00881	0.94697	0.85064	0.583056	0
17	7673751	C	T	R	H	TP53	ENST00000269305	0.11443	0.08455	0.00592	0.69735	0.83505	0.230168	0
17	7673752	G	A	R	C	TP53	ENST00000269305	0.8418	0.38958	0.01149	0.94495	0.89739	0.373797	0
17	7673752	G	C	R	G	TP53	ENST00000269305	0.45992	0.288	0.00657	0.94091	0.82556	0.300374	0
17	7673754	A	C	L	R	TP53	ENST00000269305	0.29069	0.14065	0.30988	0.95216	0.73661	0.533728	0
17	7673754	A	G	L	P	TP53	ENST00000269305	0.51021	0.26711	0.29185	0.95205	0.79697	0.702346	0
17	7673754	A	T	L	H	TP53	ENST00000269305	0.29188	0.22627	0.31075	0.95328	0.71627	0.425857	0
17	7673755	G	A	L	F	TP53	ENST00000269305	0.11735	0.07378	0.24497	0.53276	0.66922	0.267484	0
17	7673755	G	C	L	V	TP53	ENST00000269305	0.16156	0.07301	0.24847	0.83807	0.71627	0.319562	0
17	7673755	G	T	L	I	TP53	ENST00000269305	0.16033	0.08464	0.27136	0.85375	0.67386	0.24293	0
17	7673756	A	T	N	K	TP53	ENST00000269305	0.50302	0.40936	0.40701	0.97765	0.88354	0.653356	0
17	7673757	T	A	N	I	TP53	ENST00000269305	0.63359	0.42762	0.34636	0.97926	0.9014	0.725112	0
17	7673757	T	C	N	S	TP53	ENST00000269305	0.28876	0.11875	0.28956	0.95122	0.77335	0.453684	0
17	7673757	T	G	N	T	TP53	ENST00000269305	0.58027	0.37051	0.3332	0.96187	0.86098	0.572013	0
17	7673760	T	A	E	V	TP53	ENST00000269305	0.89101	0.3981	0.20726	0.97535	0.86653	0.550998	0
17	7673760	T	C	E	G	TP53	ENST00000269305	0.75973	0.40007	0.21562	0.95806	0.85741	0.517956	0
17	7673760	T	G	E	A	TP53	ENST00000269305	0.70911	0.36221	0.22922	0.96321	0.82273	0.507165	0
17	7673761	C	G	E	Q	TP53	ENST00000269305	0.65617	0.33948	0.22597	0.95298	0.85586	0.424901	0
17	7673761	C	T	E	K	TP53	ENST00000269305	0.55985	0.12932	0.29323	0.95765	0.8345	0.456343	0
17	7673763	T	C	E	G	TP53	ENST00000269305	0.94774	0.41701	0.27927	0.97781	0.97735	0.892193	1
17	7673763	T	G	E	A	TP53	ENST00000269305	0.93573	0.40365	0.31863	0.97722	0.97735	0.891235	1
17	7673764	C	G	E	Q	TP53	ENST00000269305	0.71914	0.39117	0.30929	0.95541	0.97438	0.857299	1
17	7673764	C	T	E	K	TP53	ENST00000269305	0.78598	0.40891	0.41541	0.96675	0.99039	0.937199	1
17	7673765	C	A	E	D	TP53	ENST00000269305	0.43762	0.35186	0.24381	0.92778	0.80058	0.706523	0
17	7673765	C	G	E	D	TP53	ENST00000269305	0.44405	0.35186	0.24381	0.92753	0.80058	0.706523	0
17	7673766	T	A	E	V	TP53	ENST00000269305	0.87403	0.41274	0.22107	0.9853	0.98585	0.823081	1
17	7673766	T	G	E	A	TP53	ENST00000269305	0.84965	0.40251	0.23852	0.97821	0.97624	0.830032	0
17	7673767	C	G	E	Q	TP53	ENST00000269305	0.61015	0.39001	0.22922	0.94838	0.96627	0.786425	0
17	7673767	C	T	E	K	TP53	ENST00000269305	0.67987	0.41008	0.3381	0.96318	0.97624	0.880961	1
17	7673769	G	A	T	I	TP53	ENST00000269305	0.82717	0.25262	0.4063	0.9675	0.89285	0.447001	0
17	7673769	G	C	T	R	TP53	ENST00000269305	0.84876	0.40471	0.34106	0.96943	0.90581	0.634386	0
17	7673769	G	T	T	K	TP53	ENST00000269305	0.86169	0.36107	0.35693	0.96743	0.89963	0.602241	0
17	7673770	T	A	T	S	TP53	ENST00000269305	0.45425	0.21512	0.24899	0.94711	0.78286	0.249859	0
17	7673770	T	C	T	A	TP53	ENST00000269305	0.61447	0.2269	0.23529	0.92833	0.76024	0.361556	0
17	7673770	T	G	T	P	TP53	ENST00000269305	0.65838	0.42477	0.2556	0.96867	0.82668	0.733243	1
17	7673772	C	A	R	L	TP53	ENST00000269305	0.51514	0.10693	0.31241	0.95677	0.88637	0.460886	0
17	7673772	C	G	R	P	TP53	ENST00000269305	0.86389	0.44402	0.33572	0.975	0.93709	0.772198	1
17	7673772	C	T	R	H	TP53	ENST00000269305	0.83391	0.41306	0.30405	0.97553	0.94913	0.288027	0
17	7673773	G	A	R	C	TP53	ENST00000269305	0.42389	0.43557	0.39057	0.97848	0.911	0.452353	0
17	7673773	G	C	R	G	TP53	ENST00000269305	0.46457	0.11793	0.28948	0.95907	0.89963	0.439669	0
17	7673773	G	T	R	S	TP53	ENST00000269305	0.36426	0.20173	0.29376	0.95791	0.8873	0.423993	0
17	7673775	C	A	R	L	TP53	ENST00000269305	0.89167	0.41566	0.50449	0.96683	0.97178	0.820267	0
17	7673775	C	G	R	P	TP53	ENST00000269305	0.90645	0.45036	0.5228	0.96334	0.97661	0.916333	1
17	7673775	C	T	R	Q	TP53	ENST00000269305	0.89718	0.39651	0.39442	0.95487	0.96773	0.777929	0
17	7673776	G	A	R	W	TP53	ENST00000269305	0.92599	0.40396	0.58617	0.97303	0.97104	0.83913	1
17	7673776	G	C	R	G	TP53	ENST00000269305	0.84567	0.16573	0.46789	0.97549	0.95899	0.848248	1
17	7673777	G	C	D	E	TP53	ENST00000269305	0.71369	0.38046	0.54204	0.98728	0.97587	0.858752	1
17	7673777	G	T	D	E	TP53	ENST00000269305	0.7072	0.38046	0.54204	0.98765	0.97587	0.858752	1
17	7673778	T	C	D	G	TP53	ENST00000269305	0.87543	0.43684	0.5175	0.9793	0.99744	0.919862	1
17	7673779	C	A	D	Y	TP53	ENST00000269305	0.84935	0.42828	0.5759	0.95948	0.99296	0.943569	1
17	7673779	C	G	D	H	TP53	ENST00000269305	0.67772	0.42219	0.59749	0.95553	0.99414	0.918471	1
17	7673779	C	T	D	N	TP53	ENST00000269305	0.84786	0.3954	0.57064	0.95263	0.98834	0.891185	1
17	7673780	T	A	R	S	TP53	ENST00000269305	0.66858	0.28235	0.61261	0.99387	0.96444	0.913149	1
17	7673780	T	G	R	S	TP53	ENST00000269305	0.67676	0.28235	0.61261	0.99386	0.96444	0.913149	1
17	7673781	C	A	R	I	TP53	ENST00000269305	0.89249	0.4777	0.63086	0.96269	0.98799	0.85484	1
17	7673781	C	G	R	T	TP53	ENST00000269305	0.85654	0.43536	0.65454	0.96574	0.98728	0.913404	1
17	7673781	C	T	R	K	TP53	ENST00000269305	0.84385	0.3374	0.66808	0.95916	0.98549	0.865014	1
17	7673784	C	G	G	A	TP53	ENST00000269305	0.80321	0.40777	0.56085	0.96464	0.97512	0.616001	0
17	7673785	C	A	G	W	TP53	ENST00000269305	0.82366	0.40207	0.65218	0.95141	0.98367	0.775014	0
17	7673785	C	G	G	R	TP53	ENST00000269305	0.76776	0.42384	0.67802	0.9734	0.97104	0.764415	0
17	7673787	G	A	P	L	TP53	ENST00000269305	0.89729	0.40282	0.75325	0.98077	0.98728	0.833515	1
17	7673787	G	C	P	R	TP53	ENST00000269305	0.88517	0.40761	0.744	0.97904	0.99105	0.886441	1
17	7673787	G	T	P	H	TP53	ENST00000269305	0.88348	0.41969	0.7303	0.9781	0.99072	0.823336	1
17	7673788	G	A	P	S	TP53	ENST00000269305	0.89656	0.40145	0.67447	0.95782	0.99471	0.826085	1
17	7673788	G	C	P	A	TP53	ENST00000269305	0.85938	0.3963	0.65567	0.95376	0.99326	0.751792	1
17	7673788	G	T	P	T	TP53	ENST00000269305	0.88145	0.4149	0.71041	0.96064	0.99202	0.815032	1
17	7673789	A	C	C	W	TP53	ENST00000269305	0.83982	0.21337	0.70092	0.98661	0.96334	0.918295	0
17	7673790	C	G	C	S	TP53	ENST00000269305	0.8712	0.39159	0.62583	0.93574	0.98585	0.878004	0
17	7673790	C	T	C	Y	TP53	ENST00000269305	0.88898	0.45861	0.75368	0.95737	0.98728	0.899671	0
17	7673791	A	G	C	R	TP53	ENST00000269305	0.93576	0.48283	0.73747	0.98652	0.96846	0.926604	0
17	7673791	A	T	C	S	TP53	ENST00000269305	0.90504	0.39159	0.62583	0.9845	0.9703	0.878004	0
17	7673793	G	A	A	V	TP53	ENST00000269305	0.87636	0.39231	0.61813	0.96494	0.98513	0.832498	0
17	7673793	G	C	A	G	TP53	ENST00000269305	0.87536	0.38208	0.566	0.9563	0.98367	0.701285	1
17	7673794	C	G	A	P	TP53	ENST00000269305	0.83345	0.29596	0.66473	0.95329	0.99039	0.926861	1
17	7673795	A	C	C	W	TP53	ENST00000269305	0.9325	0.43982	0.76029	0.98341	0.98071	0.944654	1
17	7673796	C	A	C	F	TP53	ENST00000269305	0.79761	0.45555	0.71112	0.97022	0.99876	0.935021	1
17	7673796	C	T	C	Y	TP53	ENST00000269305	0.78059	0.47645	0.81092	0.9728	0.997	0.944749	1
17	7673797	A	C	C	G	TP53	ENST00000269305	0.88454	0.42658	0.65849	0.98135	0.99296	0.933831	1
17	7673797	A	G	C	R	TP53	ENST00000269305	0.89515	0.48324	0.78778	0.97715	0.99443	0.958839	1
17	7673799	A	G	V	A	TP53	ENST00000269305	0.82833	0.3563	0.2933	0.9665	0.95316	0.742193	1
17	7673799	A	T	V	D	TP53	ENST00000269305	0.88029	0.46905	0.28708	0.97925	0.96846	0.95241	1
17	7673800	C	A	V	F	TP53	ENST00000269305	0.26991	0.16892	0.25098	0.95472	0.9248	0.894695	1
17	7673800	C	G	V	L	TP53	ENST00000269305	0.18165	0.09377	0.26385	0.95859	0.85945	0.664552	1
17	7673800	C	T	V	I	TP53	ENST00000269305	0.09524	0.06084	0.13107	0.88615	0.68995	0.299914	0
17	7673802	C	A	R	L	TP53	ENST00000269305	0.9068	0.42733	0.65316	0.971	0.98034	0.886968	1
17	7673802	C	G	R	P	TP53	ENST00000269305	0.91897	0.45228	0.66258	0.97086	0.9844	0.96653	1
17	7673802	C	T	R	H	TP53	ENST00000269305	0.74077	0.28988	0.64306	0.95386	0.9608	0.793018	1
17	7673803	G	A	R	C	TP53	ENST00000269305	0.76068	0.44258	0.71999	0.97479	0.9729	0.850171	1
17	7673803	G	C	R	G	TP53	ENST00000269305	0.68251	0.43365	0.61098	0.9754	0.97327	0.919212	1
17	7673803	G	T	R	S	TP53	ENST00000269305	0.6514	0.41457	0.62507	0.97266	0.97475	0.886831	1
17	7673805	A	C	V	G	TP53	ENST00000269305	0.7536	0.43706	0.33991	0.96429	0.89648	0.924758	1
17	7673805	A	T	V	E	TP53	ENST00000269305	0.75973	0.47176	0.43895	0.98201	0.93786	0.940377	1
17	7673806	C	A	V	L	TP53	ENST00000269305	0.78574	0.36863	0.43506	0.94824	0.96444	0.723417	1
17	7673806	C	G	V	L	TP53	ENST00000269305	0.79422	0.36863	0.43506	0.9444	0.96444	0.723417	1
17	7673806	C	T	V	M	TP53	ENST00000269305	0.82599	0.39947	0.4732	0.94727	0.97512	0.773994	1
17	7673807	C	A	E	D	TP53	ENST00000269305	0.68171	0.36761	0.55926	0.9786	0.9517	0.609049	0
17	7673807	C	G	E	D	TP53	ENST00000269305	0.69019	0.36761	0.55926	0.97578	0.95207	0.609049	0
17	7673808	T	G	E	A	TP53	ENST00000269305	0.8755	0.40747	0.56791	0.98155	0.99072	0.711995	0
17	7673809	C	G	E	Q	TP53	ENST00000269305	0.81536	0.39654	0.54322	0.94427	0.98146	0.636005	0
17	7673809	C	T	E	K	TP53	ENST00000269305	0.87821	0.41549	0.67082	0.96659	0.98549	0.801728	1
17	7673810	A	C	F	L	TP53	ENST00000269305	0.75312	0.41053	0.6957	0.98327	0.9458	0.584984	1
17	7673810	A	T	F	L	TP53	ENST00000269305	0.74643	0.41053	0.6957	0.98353	0.9458	0.584984	1
17	7673811	A	C	F	C	TP53	ENST00000269305	0.95063	0.4514	0.68754	0.97554	0.9833	0.789519	1
17	7673811	A	G	F	S	TP53	ENST00000269305	0.95064	0.48645	0.65321	0.98277	0.98904	0.83081	1
17	7673811	A	T	F	Y	TP53	ENST00000269305	0.92806	0.4144	0.67883	0.98019	0.98585	0.567383	0
17	7673812	A	C	F	V	TP53	ENST00000269305	0.90794	0.43579	0.63804	0.97634	0.9822	0.638375	1
17	7673812	A	G	F	L	TP53	ENST00000269305	0.91534	0.41053	0.6957	0.96969	0.98549	0.584984	1
17	7673812	A	T	F	I	TP53	ENST00000269305	0.90463	0.44238	0.66069	0.97477	0.98657	0.623563	1
17	7673814	C	A	S	I	TP53	ENST00000269305	0.62143	0.4144	0.39469	0.97097	0.93939	0.561235	0
17	7673814	C	G	S	T	TP53	ENST00000269305	0.30198	0.0852	0.36181	0.93482	0.84535	0.396796	0
17	7673814	C	T	S	N	TP53	ENST00000269305	0.53879	0.33463	0.40695	0.96459	0.90624	0.564827	0
17	7673815	T	A	S	C	TP53	ENST00000269305	0.52227	0.39259	0.35858	0.94268	0.76024	0.523799	0
17	7673815	T	G	S	R	TP53	ENST00000269305	0.76363	0.41103	0.42878	0.98415	0.9328	0.744231	0
17	7673817	T	C	N	S	TP53	ENST00000269305	0.22026	0.06076	0.12999	0.93685	0.65277	0.286932	0
17	7673817	T	G	N	T	TP53	ENST00000269305	0.4622	0.24653	0.16821	0.95103	0.70427	0.363438	0
17	7673818	T	A	N	Y	TP53	ENST00000269305	0.45579	0.42609	0.18436	0.94033	0.82216	0.469014	0
17	7673818	T	C	N	D	TP53	ENST00000269305	0.19138	0.08543	0.18358	0.94	0.52145	0.431409	0
17	7673818	T	G	N	H	TP53	ENST00000269305	0.41263	0.38636	0.1586	0.8994	0.72016	0.379651	0
17	7673820	C	G	R	P	TP53	ENST00000269305	0.94514	0.4515	0.57748	0.983	0.98257	0.965349	1
17	7673821	G	C	R	G	TP53	ENST00000269305	0.79856	0.4325	0.52163	0.97747	0.98938	0.90609	1
17	7673823	C	A	G	V	TP53	ENST00000269305	0.81339	0.43077	0.62946	0.97102	0.99744	0.87899	1
17	7673823	C	G	G	A	TP53	ENST00000269305	0.7813	0.4062	0.60737	0.9403	0.99386	0.827423	0
17	7673823	C	T	G	E	TP53	ENST00000269305	0.82225	0.43557	0.69809	0.97265	0.99722	0.930102	1
17	7673824	C	G	G	R	TP53	ENST00000269305	0.90863	0.42384	0.71113	0.97547	0.99471	0.918878	1
17	7673824	C	T	G	R	TP53	ENST00000269305	0.9119	0.42384	0.71113	0.97547	0.99471	0.918878	1
17	7673826	A	C	L	R	TP53	ENST00000269305	0.94739	0.45515	0.53624	0.96657	0.99525	0.942065	1
17	7673826	A	G	L	P	TP53	ENST00000269305	0.94809	0.47093	0.57878	0.97267	0.99006	0.95102	1
17	7673827	G	C	L	V	TP53	ENST00000269305	0.62886	0.40095	0.38093	0.96041	0.96846	0.627152	0
17	7673827	G	T	L	M	TP53	ENST00000269305	0.66003	0.39573	0.41897	0.95407	0.96153	0.541999	0
17	7673829	A	C	L	R	TP53	ENST00000269305	0.63835	0.16355	0.32411	0.9493	0.94394	0.836259	1
17	7673829	A	G	L	P	TP53	ENST00000269305	0.64345	0.46692	0.36407	0.96036	0.94728	0.8847	0
17	7673829	A	T	L	Q	TP53	ENST00000269305	0.92904	0.3886	0.25767	0.96771	0.94053	0.735955	0
17	7673830	G	C	L	V	TP53	ENST00000269305	0.1776	0.07671	0.20216	0.72763	0.70179	0.335685	0
17	7673830	G	T	L	I	TP53	ENST00000269305	0.29627	0.25167	0.23942	0.93655	0.6993	0.271705	0
17	7673831	A	C	N	K	TP53	ENST00000269305	0.12447	0.08101	0.35863	0.77198	0.50926	0.250834	0
17	7673831	A	T	N	K	TP53	ENST00000269305	0.12177	0.08101	0.35863	0.77198	0.50926	0.250834	0
17	7673832	T	A	N	I	TP53	ENST00000269305	0.37879	0.2927	0.30167	0.96378	0.64364	0.307911	0
17	7673832	T	C	N	S	TP53	ENST00000269305	0.27236	0.05865	0.24323	0.95635	0.5533	0.147085	0
17	7673832	T	G	N	T	TP53	ENST00000269305	0.32299	0.07282	0.29267	0.96818	0.66354	0.180217	0
17	7673833	T	A	N	Y	TP53	ENST00000269305	0.37431	0.36037	0.32458	0.96518	0.75074	0.312796	0
17	7673833	T	C	N	D	TP53	ENST00000269305	0.30786	0.11789	0.34013	0.95977	0.64053	0.232302	0
17	7673833	T	G	N	H	TP53	ENST00000269305	0.3165	0.32734	0.30179	0.95976	0.64053	0.259321	0
17	7673835	C	A	G	V	TP53	ENST00000269305	0.73845	0.42882	0.47869	0.96794	0.9833	0.866413	1
17	7673835	C	G	G	A	TP53	ENST00000269305	0.70551	0.392	0.47018	0.94381	0.98183	0.77021	0
17	7673835	C	T	G	D	TP53	ENST00000269305	0.73869	0.43474	0.59574	0.96178	0.98404	0.804279	0
17	7673836	C	A	G	C	TP53	ENST00000269305	0.90867	0.40786	0.51898	0.97212	0.95972	0.841887	0
17	7673837	A	C	S	R	TP53	ENST00000269305	0.35774	0.08995	0.2552		0.70994	0.253471	0
17	7673837	A	T	S	R	TP53	ENST00000269305	0.35306	0.08995	0.2552	0.95561	0.70914	0.253471	0
17	7674181	C	G	S	T	TP53	ENST00000269305	0.35306			0.94401	0.78844	0.183359	0
17	7674181	C	T	S	N	TP53	ENST00000269305	0.32961			0.95197	0.75074	0.138623	0
17	7674182	T	A	S	C	TP53	ENST00000269305	0.59003			0.98813	0.81414	0.292522	0
17	7674182	T	C	S	G	TP53	ENST00000269305	0.41647			0.98516	0.80358	0.163659	0
17	7674182	T	G	S	R	TP53	ENST00000269305	0.41724	0.08995	0.2552	0.97037	0.75755	0.253471	0
17	7674184	G	A	S	F	TP53	ENST00000269305	0.52234	0.1205	0.30749	0.95347	0.86251	0.314055	0
17	7674184	G	C	S	C	TP53	ENST00000269305	0.68771	0.36074	0.28492	0.94704	0.87442	0.340314	0
17	7674184	G	T	S	Y	TP53	ENST00000269305	0.65062	0.38465	0.33373	0.92803	0.87829	0.327031	0
17	7674185	A	C	S	A	TP53	ENST00000269305	0.26968	0.06474	0.2531	0.94656	0.84321	0.148935	0
17	7674185	A	G	S	P	TP53	ENST00000269305	0.28242	0.09363	0.2904	0.94131	0.87394	0.411644	0
17	7674186	G	C	D	E	TP53	ENST00000269305	0.30858	0.34392	0.54015	0.98252	0.82443	0.419357	0
17	7674186	G	T	D	E	TP53	ENST00000269305	0.30437	0.34392	0.54015	0.98277	0.82387	0.419357	0
17	7674187	T	A	D	V	TP53	ENST00000269305	0.71979	0.44782	0.49058	0.99351	0.91186	0.619042	1
17	7674187	T	C	D	G	TP53	ENST00000269305	0.43297	0.23928	0.51121	0.97963	0.87198	0.54871	0
17	7674188	C	A	D	Y	TP53	ENST00000269305	0.49106	0.42711	0.57579	0.96506	0.90972	0.654252	1
17	7674188	C	G	D	H	TP53	ENST00000269305	0.65696	0.4206	0.60011	0.95561	0.89963	0.554575	1
17	7674189	T	A	E	D	TP53	ENST00000269305	0.64586	0.29769	0.63094	0.94699	0.97141	0.853154	1
17	7674189	T	G	E	D	TP53	ENST00000269305	0.65382	0.29769	0.63094	0.94624	0.97141	0.853154	1
17	7674190	T	A	E	V	TP53	ENST00000269305	0.91934	0.42048	0.60827	0.97062	0.99471	0.905337	1
17	7674190	T	G	E	A	TP53	ENST00000269305	0.90318	0.40747	0.62665	0.97656	0.99234	0.906515	1
17	7674191	C	G	E	Q	TP53	ENST00000269305	0.81826	0.38352	0.61883	0.95865	0.98585	0.866252	1
17	7674191	C	T	E	K	TP53	ENST00000269305	0.88042	0.41392	0.74356	0.96827	0.99414	0.956413	1
17	7674193	A	C	L	R	TP53	ENST00000269305	0.91264	0.45435	0.74874	0.98344	0.98071	0.981498	1
17	7674193	A	G	L	P	TP53	ENST00000269305	0.91503	0.47093	0.78504	0.98883	0.98477	0.980866	1
17	7674193	A	T	L	Q	TP53	ENST00000269305	0.90685	0.40548	0.67762	0.98293	0.97848	0.950647	1
17	7674194	G	C	L	V	TP53	ENST00000269305	0.47457	0.39897	0.60624	0.96805	0.97104	0.720982	1
17	7674194	G	T	L	M	TP53	ENST00000269305	0.49757	0.39573	0.6376	0.96609	0.9517	0.658803	0
17	7674196	G	T	T	K	TP53	ENST00000269305	0.91708	0.42533	0.73811	0.98266	0.98585	0.905732	1
17	7674197	T	A	T	S	TP53	ENST00000269305	0.68779	0.3075	0.63179	0.98418	0.9528	0.655955	0
17	7674197	T	C	T	A	TP53	ENST00000269305	0.73757	0.37518	0.6192	0.9869	0.97587	0.791407	0
17	7674197	T	G	T	P	TP53	ENST00000269305	0.77561	0.41468	0.61167	0.9891	0.98904	0.900506	1
17	7674198	G	C	I	M	TP53	ENST00000269305	0.66248	0.40193	0.53508	0.97997	0.93201	0.487336	0
17	7674199	A	C	I	S	TP53	ENST00000269305	0.88016	0.45406	0.60945	0.98886	0.98834	0.870978	1
17	7674199	A	T	I	N	TP53	ENST00000269305	0.87403	0.48645	0.70137	0.98658	0.98294	0.829989	1
17	7674200	T	A	I	F	TP53	ENST00000269305	0.62552	0.46452	0.58855	0.98605	0.92964	0.599266	1
17	7674200	T	C	I	V	TP53	ENST00000269305	0.52234	0.36664	0.4705	0.9738	0.85843	0.274464	0
17	7674200	T	G	I	L	TP53	ENST00000269305	0.32262	0.39521	0.58208	0.97442	0.86302	0.454442	0
17	7674201	G	C	I	M	TP53	ENST00000269305	0.43069	0.3981	0.68399	0.97736	0.96407	0.738967	0
17	7674202	A	C	I	S	TP53	ENST00000269305	0.74293	0.45448	0.75386	0.99144	0.9917	0.954426	1
17	7674202	A	G	I	T	TP53	ENST00000269305	0.67716	0.43178	0.84495	0.98931	0.99202	0.866689	1
17	7674202	A	T	I	N	TP53	ENST00000269305	0.73525	0.48683	0.82552	0.99046	0.99443	0.939886	1
17	7674203	T	C	I	V	TP53	ENST00000269305	0.65767	0.2881	0.62338	0.96443	0.92763	0.433169	0
17	7674203	T	G	I	L	TP53	ENST00000269305	0.69756	0.13782	0.72606	0.97274	0.96189	0.674217	0
17	7674206	T	C	T	A	TP53	ENST00000269305	0.54304	0.3973	0.38651	0.97602	0.95572	0.583886	1
17	7674206	T	G	T	P	TP53	ENST00000269305	0.71995	0.43641	0.41407	0.9843	0.98799	0.844451	1
17	7674208	A	C	L	R	TP53	ENST00000269305	0.87834	0.45476	0.7096	0.98048	0.98257	0.865307	0
17	7674208	A	G	L	P	TP53	ENST00000269305	0.88157	0.47093	0.75325	0.98712	0.99138	0.927045	1
17	7674208	A	T	L	H	TP53	ENST00000269305	0.86226	0.43447	0.71274	0.97826	0.97773	0.755404	0
17	7674209	G	A	L	F	TP53	ENST00000269305	0.65132	0.23117	0.60314	0.96514	0.90052	0.545847	0
17	7674209	G	C	L	V	TP53	ENST00000269305	0.62589	0.09938	0.53815	0.93367	0.84747	0.473933	0
17	7674209	G	T	L	I	TP53	ENST00000269305	0.61417	0.18646	0.61211	0.95134	0.7727	0.340524	0
17	7674211	A	C	I	S	TP53	ENST00000269305	0.82918	0.44814	0.73771	0.99081	0.99356	0.941405	1
17	7674211	A	G	I	T	TP53	ENST00000269305	0.76475	0.42907	0.8325	0.98831	0.98071	0.841121	1
17	7674211	A	T	I	N	TP53	ENST00000269305	0.81135	0.42795	0.81749	0.9909	0.98257	0.926514	1
17	7674212	T	A	I	F	TP53	ENST00000269305	0.85588	0.46487	0.72525	0.98712	0.99443	0.843119	1
17	7674212	T	C	I	V	TP53	ENST00000269305	0.77021	0.3352	0.60494	0.97206	0.95645	0.426111	0
17	7674212	T	G	I	L	TP53	ENST00000269305	0.83859	0.38224	0.7184	0.97165	0.9659	0.650613	1
17	7674214	G	A	P	L	TP53	ENST00000269305	0.85033	0.40282	0.90319	0.97834	0.99443	0.791111	1
17	7674215	G	C	P	A	TP53	ENST00000269305	0.72588	0.3963	0.84202	0.95644	0.96956	0.658517	0
17	7674215	G	T	P	T	TP53	ENST00000269305	0.75687	0.4149	0.87888	0.97694	0.99039	0.732037	0
17	7674216	C	A	R	S	TP53	ENST00000269305	0.47564	0.41385	0.70958	0.98736	0.92316	0.900979	1
17	7674216	C	G	R	S	TP53	ENST00000269305	0.48234	0.41385	0.70958	0.98724	0.92316	0.900979	1
17	7674217	C	A	R	M	TP53	ENST00000269305	0.75861	0.41217	0.72929	0.98165	0.97661	0.874085	1
17	7674217	C	G	R	T	TP53	ENST00000269305	0.73701	0.45383	0.74742	0.98253	0.98034	0.894018	1
17	7674218	T	A	R	W	TP53	ENST00000269305	0.43309	0.29109	0.78687	0.98308	0.9528	0.895509	1
17	7674218	T	C	R	G	TP53	ENST00000269305	0.39952	0.43131	0.69067	0.98234	0.9681	0.916813	1
17	7674220	C	A	R	L	TP53	ENST00000269305	0.84347	0.43001	0.6903	0.98457	0.99386	0.914679	1
17	7674220	C	G	R	P	TP53	ENST00000269305	0.86304	0.45269	0.69501	0.9845	0.99525	0.959623	1
17	7674220	C	T	R	Q	TP53	ENST00000269305	0.85122	0.4192	0.56979	0.97876	0.98513	0.874934	1
17	7674221	G	A	R	W	TP53	ENST00000269305	0.87879	0.40509	0.75558	0.9859	0.98257	0.914262	1
17	7674221	G	C	R	G	TP53	ENST00000269305	0.77719	0.43482	0.64059	0.99119	0.9844	0.939827	1
17	7674222	G	T	N	K	TP53	ENST00000269305	0.75973	0.41904	0.75528	0.98911	0.96846	0.893158	0
17	7674223	T	A	N	I	TP53	ENST00000269305	0.82389	0.43034	0.67049	0.98939	0.9917	0.893776	1
17	7674223	T	C	N	S	TP53	ENST00000269305	0.72836	0.37101	0.60636	0.98111	0.98549	0.760918	0
17	7674224	T	G	N	H	TP53	ENST00000269305	0.76808	0.40439	0.68504	0.98475	0.98657	0.845516	0
17	7674225	C	G	M	I	TP53	ENST00000269305	0.69204	0.34191	0.72662	0.94191	0.94986	0.570141	0
17	7674226	A	G	M	T	TP53	ENST00000269305	0.7657	0.41935	0.8476	0.9908	0.99265	0.765292	1
17	7674226	A	T	M	K	TP53	ENST00000269305	0.81567	0.46443	0.80576	0.98903	0.99471	0.857856	1
17	7674229	C	A	G	V	TP53	ENST00000269305	0.73429	0.43112	0.66999	0.97819	0.997	0.86509	1
17	7674229	C	A	G	V	TP53	ENST00000269305	0.73429	0.43112	0.66999	0.97819	0.997	0.86509	1
17	7674229	C	A	G	V	TP53	ENST00000269305	0.73429	0.43112	0.66999	0.97819	0.997	0.86509	1
17	7674229	C	G	G	A	TP53	ENST00000269305	0.70423	0.41004	0.65861	0.96676	0.98938	0.808838	1
17	7674229	C	G	G	A	TP53	ENST00000269305	0.70423	0.41004	0.65861	0.96676	0.98938	0.808838	1
17	7674229	C	G	G	A	TP53	ENST00000269305	0.70423	0.41004	0.65861	0.96676	0.98938	0.808838	1
17	7674229	C	T	G	D	TP53	ENST00000269305	0.73685	0.43672	0.79225	0.97589	0.99744	0.900584	1
17	7674229	C	T	G	D	TP53	ENST00000269305	0.73685	0.43672	0.79225	0.97589	0.99744	0.900584	1
17	7674229	C	T	G	D	TP53	ENST00000269305	0.73685	0.43672	0.79225	0.97589	0.99744	0.900584	1
17	7674230	C	A	G	C	TP53	ENST00000269305	0.73389	0.4083	0.72017	0.97531	0.99652	0.848016	1
17	7674230	C	A	G	C	TP53	ENST00000269305	0.73389	0.4083	0.72017	0.97531	0.99652	0.848016	1
17	7674230	C	A	G	C	TP53	ENST00000269305	0.73389	0.4083	0.72017	0.97531	0.99652	0.848016	1
17	7674230	C	G	G	R	TP53	ENST00000269305	0.70527	0.42422	0.77688	0.97812	0.99414	0.870823	1
17	7674230	C	T	G	S	TP53	ENST00000269305	0.67581	0.39939	0.64362	0.96673	0.98972	0.803882	1
17	7674230	C	T	G	S	TP53	ENST00000269305	0.67581	0.39939	0.64362	0.96673	0.98972	0.803882	1
17	7674230	C	T	G	S	TP53	ENST00000269305	0.67581	0.39939	0.64362	0.96673	0.98972	0.803882	1
17	7674232	C	A	G	V	TP53	ENST00000269305	0.72412	0.43112	0.67902	0.97949	0.99039	0.831185	1
17	7674232	C	A	G	V	TP53	ENST00000269305	0.72412	0.43112	0.67902	0.97949	0.99039	0.831185	1
17	7674232	C	A	G	V	TP53	ENST00000269305	0.72412	0.43112	0.67902	0.97949	0.99039	0.831185	1
17	7674232	C	G	G	A	TP53	ENST00000269305	0.69444	0.41004	0.67254	0.96784	0.98071	0.764424	1
17	7674232	C	G	G	A	TP53	ENST00000269305	0.69444	0.41004	0.67254	0.96784	0.98071	0.764424	1
17	7674232	C	G	G	A	TP53	ENST00000269305	0.69444	0.41004	0.67254	0.96784	0.98071	0.764424	1
17	7674232	C	T	G	D	TP53	ENST00000269305	0.7266	0.43672	0.78776	0.97693	0.9917	0.832075	1
17	7674232	C	T	G	D	TP53	ENST00000269305	0.7266	0.43672	0.78776	0.97693	0.9917	0.832075	1
17	7674232	C	T	G	D	TP53	ENST00000269305	0.7266	0.43672	0.78776	0.97693	0.9917	0.832075	1
17	7674233	C	A	G	C	TP53	ENST00000269305	0.90863	0.4083	0.73032	0.97959	0.98728	0.839341	1
17	7674233	C	A	G	C	TP53	ENST00000269305	0.90863	0.4083	0.73032	0.97959	0.98728	0.839341	1
17	7674233	C	A	G	C	TP53	ENST00000269305	0.90863	0.4083	0.73032	0.97959	0.98728	0.839341	1
17	7674233	C	G	G	R	TP53	ENST00000269305	0.88988	0.42422	0.77668	0.97884	0.98799	0.844469	1
17	7674233	C	G	G	R	TP53	ENST00000269305	0.88988	0.42422	0.77668	0.97884	0.98799	0.844469	1
17	7674233	C	G	G	R	TP53	ENST00000269305	0.88988	0.42422	0.77668	0.97884	0.98799	0.844469	1
17	7674233	C	T	G	S	TP53	ENST00000269305	0.86524	0.39939	0.67714	0.9709	0.98585	0.766918	1
17	7674233	C	T	G	S	TP53	ENST00000269305	0.86524	0.39939	0.67714	0.9709	0.98585	0.766918	1
17	7674233	C	T	G	S	TP53	ENST00000269305	0.86524	0.39939	0.67714	0.9709	0.98585	0.766918	1
17	7674234	C	A	M	I	TP53	ENST00000269305	0.73333	0.41245	0.42958	0.98278	0.94318	0.511558	0
17	7674234	C	A	M	I	TP53	ENST00000269305	0.73333	0.41245	0.42958	0.98278	0.94318	0.511558	0
17	7674234	C	A	M	I	TP53	ENST00000269305	0.73333	0.41245	0.42958	0.98278	0.94318	0.511558	0
17	7674234	C	G	M	I	TP53	ENST00000269305	0.74181	0.41245	0.42958	0.98183	0.94318	0.511558	0
17	7674234	C	G	M	I	TP53	ENST00000269305	0.74181	0.41245	0.42958	0.98183	0.94318	0.511558	0
17	7674234	C	G	M	I	TP53	ENST00000269305	0.74181	0.41245	0.42958	0.98183	0.94318	0.511558	0
17	7674234	C	T	M	I	TP53	ENST00000269305	0.74722	0.41245	0.42958	0.98159	0.94318	0.511558	0
17	7674234	C	T	M	I	TP53	ENST00000269305	0.74722	0.41245	0.42958	0.98159	0.94318	0.511558	0
17	7674235	A	C	M	R	TP53	ENST00000269305	0.90488	0.46101	0.50066	0.98617	0.96883	0.823234	0
17	7674235	A	C	M	R	TP53	ENST00000269305	0.90488	0.46101	0.50066	0.98617	0.96883	0.823234	0
17	7674235	A	C	M	R	TP53	ENST00000269305	0.90488	0.46101	0.50066	0.98617	0.96883	0.823234	0
17	7674235	A	G	M	T	TP53	ENST00000269305	0.85212	0.41895	0.58861	0.98821	0.9648	0.664553	0
17	7674235	A	G	M	T	TP53	ENST00000269305	0.85212	0.41895	0.58861	0.98821	0.9648	0.664553	0
17	7674235	A	G	M	T	TP53	ENST00000269305	0.85212	0.41895	0.58861	0.98821	0.9648	0.664553	0
17	7674235	A	T	M	K	TP53	ENST00000269305	0.89417	0.46402	0.52936	0.98862	0.98477	0.797071	0
17	7674235	A	T	M	K	TP53	ENST00000269305	0.89417	0.46402	0.52936	0.98862	0.98477	0.797071	0
17	7674235	A	T	M	K	TP53	ENST00000269305	0.89417	0.46402	0.52936	0.98862	0.98477	0.797071	0
17	7674236	T	A	M	L	TP53	ENST00000269305	0.70077	0.38952	0.42144	0.98489	0.92069	0.424541	0
17	7674236	T	A	M	L	TP53	ENST00000269305	0.70077	0.38952	0.42144	0.98489	0.92069	0.424541	0
17	7674236	T	A	M	L	TP53	ENST00000269305	0.70077	0.38952	0.42144	0.98489	0.92069	0.424541	0
17	7674236	T	C	M	V	TP53	ENST00000269305	0.67223	0.40038	0.34025	0.93283	0.89558	0.542533	0
17	7674236	T	C	M	V	TP53	ENST00000269305	0.67223	0.40038	0.34025	0.93283	0.89558	0.542533	0
17	7674236	T	C	M	V	TP53	ENST00000269305	0.67223	0.40038	0.34025	0.93283	0.89558	0.542533	0
17	7674236	T	G	M	L	TP53	ENST00000269305	0.70903	0.38952	0.42144	0.98371	0.92069	0.424541	0
17	7674236	T	G	M	L	TP53	ENST00000269305	0.70903	0.38952	0.42144	0.98371	0.92069	0.424541	0
17	7674236	T	G	M	L	TP53	ENST00000269305	0.70903	0.38952	0.42144	0.98371	0.92069	0.424541	0
17	7674237	G	C	C	W	TP53	ENST00000269305	0.92511	0.44218	0.83564	0.97918	0.98728	0.91077	0
17	7674238	C	A	C	F	TP53	ENST00000269305	0.78946	0.4623	0.79124	0.97953	0.99806	0.906428	1
17	7674238	C	A	C	F	TP53	ENST00000269305	0.78946	0.4623	0.79124	0.97953	0.99806	0.906428	1
17	7674238	C	G	C	S	TP53	ENST00000269305	0.75232	0.42828	0.767	0.97896	0.98972	0.889431	1
17	7674238	C	G	C	S	TP53	ENST00000269305	0.75232	0.42828	0.767	0.97896	0.98972	0.889431	1
17	7674238	C	G	C	S	TP53	ENST00000269305	0.75232	0.42828	0.767	0.97896	0.98972	0.889431	1
17	7674238	C	T	C	Y	TP53	ENST00000269305	0.77172	0.47886	0.88864	0.97925	0.99722	0.906637	1
17	7674238	C	T	C	Y	TP53	ENST00000269305	0.77172	0.47886	0.88864	0.97925	0.99722	0.906637	1
17	7674238	C	T	C	Y	TP53	ENST00000269305	0.77172	0.47886	0.88864	0.97925	0.99722	0.906637	1
17	7674239	A	G	C	R	TP53	ENST00000269305	0.93265	0.48683	0.8722	0.98863	0.99552	0.92188	1
17	7674239	A	G	C	R	TP53	ENST00000269305	0.93265	0.48683	0.8722	0.98863	0.99552	0.92188	1
17	7674239	A	G	C	R	TP53	ENST00000269305	0.93265	0.48683	0.8722	0.98863	0.99552	0.92188	1
17	7674239	A	T	C	S	TP53	ENST00000269305	0.9018	0.42828	0.767	0.99156	0.99386	0.889431	1
17	7674239	A	T	C	S	TP53	ENST00000269305	0.9018	0.42828	0.767	0.99156	0.99386	0.889431	1
17	7674239	A	T	C	S	TP53	ENST00000269305	0.9018	0.42828	0.767	0.99156	0.99386	0.889431	1
17	7674241	G	A	S	F	TP53	ENST00000269305	0.8305	0.41226	0.6957	0.98952	0.99326	0.904909	1
17	7674241	G	A	S	F	TP53	ENST00000269305	0.8305	0.41226	0.6957	0.98952	0.99326	0.904909	1
17	7674241	G	A	S	F	TP53	ENST00000269305	0.8305	0.41226	0.6957	0.98952	0.99326	0.904909	1
17	7674241	G	C	S	C	TP53	ENST00000269305	0.81528	0.39643	0.65808	0.98687	0.99138	0.849994	1
17	7674241	G	C	S	C	TP53	ENST00000269305	0.81528	0.39643	0.65808	0.98687	0.99138	0.849994	1
17	7674241	G	C	S	C	TP53	ENST00000269305	0.81528	0.39643	0.65808	0.98687	0.99138	0.849994	1
17	7674241	G	T	S	Y	TP53	ENST00000269305	0.78535	0.43474	0.72259	0.98941	0.99386	0.891876	1
17	7674241	G	T	S	Y	TP53	ENST00000269305	0.78535	0.43474	0.72259	0.98941	0.99386	0.891876	1
17	7674242	A	C	S	A	TP53	ENST00000269305	0.74938	0.37662	0.63033	0.98881	0.95717	0.753635	1
17	7674242	A	C	S	A	TP53	ENST00000269305	0.74938	0.37662	0.63033	0.98881	0.95717	0.753635	1
17	7674242	A	G	S	P	TP53	ENST00000269305	0.80013	0.43212	0.6646	0.99261	0.99202	0.908602	1
17	7674242	A	G	S	P	TP53	ENST00000269305	0.80013	0.43212	0.6646	0.99261	0.99202	0.908602	1
17	7674242	A	G	S	P	TP53	ENST00000269305	0.80013	0.43212	0.6646	0.99261	0.99202	0.908602	1
17	7674242	A	T	S	T	TP53	ENST00000269305	0.70823	0.38736	0.65342	0.99246	0.98071	0.820757	1
17	7674242	A	T	S	T	TP53	ENST00000269305	0.70823	0.38736	0.65342	0.99246	0.98071	0.820757	1
17	7674242	A	T	S	T	TP53	ENST00000269305	0.70823	0.38736	0.65342	0.99246	0.98071	0.820757	1
17	7674243	A	C	S	R	TP53	ENST00000269305	0.71546	0.41524	0.6046	0.99283	0.9755	0.786339	1
17	7674243	A	T	S	R	TP53	ENST00000269305	0.70872	0.41524	0.6046	0.99328	0.9755	0.786339	1
17	7674243	A	T	S	R	TP53	ENST00000269305	0.70872	0.41524	0.6046	0.99328	0.9755	0.786339	1
17	7674244	C	A	S	I	TP53	ENST00000269305	0.77386	0.42299	0.56095	0.98116	0.96627	0.774095	0
17	7674244	C	A	S	I	TP53	ENST00000269305	0.77386	0.42299	0.56095	0.98116	0.96627	0.774095	0
17	7674244	C	G	S	T	TP53	ENST00000269305	0.70366	0.38813	0.52816	0.96732	0.93554	0.58734	0
17	7674244	C	G	S	T	TP53	ENST00000269305	0.70366	0.38813	0.52816	0.96732	0.93554	0.58734	0
17	7674244	C	G	S	T	TP53	ENST00000269305	0.70366	0.38813	0.52816	0.96732	0.93554	0.58734	0
17	7674244	C	T	S	N	TP53	ENST00000269305	0.71209	0.39071	0.59234	0.97268	0.91526	0.608477	0
17	7674244	C	T	S	N	TP53	ENST00000269305	0.71209	0.39071	0.59234	0.97268	0.91526	0.608477	0
17	7674245	T	A	S	C	TP53	ENST00000269305	0.85916	0.39643	0.53525	0.98809	0.98109	0.658653	0
17	7674245	T	A	S	C	TP53	ENST00000269305	0.85916	0.39643	0.53525	0.98809	0.98109	0.658653	1
17	7674245	T	C	S	G	TP53	ENST00000269305	0.8263	0.38919	0.47018	0.98565	0.96226	0.613557	1
17	7674245	T	G	S	R	TP53	ENST00000269305	0.851	0.41524	0.6046	0.98784	0.98693	0.786339	1
17	7674245	T	G	S	R	TP53	ENST00000269305	0.851	0.41524	0.6046	0.98784	0.98693	0.786339	1
17	7674246	G	C	N	K	TP53	ENST00000269305	0.79302	0.41904	0.68135	0.98846	0.93977	0.748022	1
17	7674246	G	T	N	K	TP53	ENST00000269305	0.78653	0.41904	0.68135	0.98843	0.93977	0.748022	1
17	7674247	T	A	N	I	TP53	ENST00000269305	0.83637	0.43034	0.59668	0.99339	0.98834	0.758656	1
17	7674247	T	C	N	S	TP53	ENST00000269305	0.71674	0.37178	0.52963	0.9888	0.97141	0.5963	1
17	7674247	T	C	N	S	TP53	ENST00000269305	0.71674	0.37178	0.52963	0.9888	0.97141	0.5963	1
17	7674247	T	C	N	S	TP53	ENST00000269305	0.71674	0.37178	0.52963	0.9888	0.97141	0.5963	1
17	7674247	T	G	N	T	TP53	ENST00000269305	0.79453	0.40251	0.57733	0.99028	0.98549	0.679859	1
17	7674247	T	G	N	T	TP53	ENST00000269305	0.79453	0.40251	0.57733	0.99028	0.98549	0.679859	1
17	7674247	T	G	N	T	TP53	ENST00000269305	0.79453	0.40251	0.57733	0.99028	0.98549	0.679859	1
17	7674248	T	A	N	Y	TP53	ENST00000269305	0.89515	0.42727	0.63796	0.98916	0.97438	0.749557	0
17	7674248	T	A	N	Y	TP53	ENST00000269305	0.89515	0.42727	0.63796	0.98916	0.97438	0.749557	0
17	7674248	T	A	N	Y	TP53	ENST00000269305	0.89515	0.42727	0.63796	0.98916	0.97438	0.749557	0
17	7674248	T	C	N	D	TP53	ENST00000269305	0.88022	0.41725	0.64976	0.98631	0.99006	0.723479	1
17	7674248	T	C	N	D	TP53	ENST00000269305	0.88022	0.41725	0.64976	0.98631	0.99006	0.723479	1
17	7674248	T	C	N	D	TP53	ENST00000269305	0.88022	0.41725	0.64976	0.98631	0.99006	0.723479	1
17	7674248	T	G	N	H	TP53	ENST00000269305	0.85691	0.40439	0.60393	0.98735	0.98257	0.697196	0
17	7674248	T	G	N	H	TP53	ENST00000269305	0.85691	0.40439	0.60393	0.98735	0.98257	0.697196	0
17	7674249	A	C	C	W	TP53	ENST00000269305	0.82576	0.44218	0.93339	0.99621	0.97104	0.946945	1
17	7674249	A	C	C	W	TP53	ENST00000269305	0.82576	0.44218	0.93339	0.99621	0.97104	0.946945	1
17	7674249	A	C	C	W	TP53	ENST00000269305	0.82576	0.44218	0.93339	0.99621	0.97104	0.946945	1
17	7674250	C	A	C	F	TP53	ENST00000269305	0.7878	0.4623	0.9013	0.98648	0.99326	0.936086	1
17	7674250	C	A	C	F	TP53	ENST00000269305	0.7878	0.4623	0.9013	0.98648	0.99326	0.936086	1
17	7674250	C	A	C	F	TP53	ENST00000269305	0.7878	0.4623	0.9013	0.98648	0.99326	0.936086	1
17	7674250	C	G	C	S	TP53	ENST00000269305	0.75065	0.42828	0.88946	0.98577	0.98938	0.925787	1
17	7674250	C	G	C	S	TP53	ENST00000269305	0.75065	0.42828	0.88946	0.98577	0.98938	0.925787	1
17	7674250	C	G	C	S	TP53	ENST00000269305	0.75065	0.42828	0.88946	0.98577	0.98938	0.925787	1
17	7674250	C	T	C	Y	TP53	ENST00000269305	0.77006	0.47886	0.95995	0.98645	0.99296	0.948024	1
17	7674250	C	T	C	Y	TP53	ENST00000269305	0.77006	0.47886	0.95995	0.98645	0.99296	0.948024	1
17	7674250	C	T	C	Y	TP53	ENST00000269305	0.77006	0.47886	0.95995	0.98645	0.99296	0.948024	1
17	7674251	A	C	C	G	TP53	ENST00000269305	0.84134	0.43007	0.86449	0.99522	0.98657	0.939872	1
17	7674251	A	C	C	G	TP53	ENST00000269305	0.84134	0.43007	0.86449	0.99522	0.98657	0.939872	1
17	7674251	A	C	C	G	TP53	ENST00000269305	0.84134	0.43007	0.86449	0.99522	0.98657	0.939872	1
17	7674251	A	G	C	R	TP53	ENST00000269305	0.85456	0.48683	0.95384	0.99476	0.99202	0.958919	1
17	7674251	A	G	C	R	TP53	ENST00000269305	0.85456	0.48683	0.95384	0.99476	0.99202	0.958919	1
17	7674251	A	G	C	R	TP53	ENST00000269305	0.85456	0.48683	0.95384	0.99476	0.99202	0.958919	1
17	7674251	A	T	C	S	TP53	ENST00000269305	0.79674	0.42828	0.88946	0.99461	0.99265	0.925787	1
17	7674251	A	T	C	S	TP53	ENST00000269305	0.79674	0.42828	0.88946	0.99461	0.99265	0.925787	1
17	7674251	A	T	C	S	TP53	ENST00000269305	0.79674	0.42828	0.88946	0.99461	0.99265	0.925787	1
17	7674252	C	A	M	I	TP53	ENST00000269305	0.69525	0.41245	0.70604	0.98699	0.98109	0.677654	1
17	7674252	C	A	M	I	TP53	ENST00000269305	0.69525	0.41245	0.70604	0.98699	0.98109	0.677654	1
17	7674252	C	G	M	I	TP53	ENST00000269305	0.70374	0.41245	0.70604	0.98596	0.98109	0.677654	1
17	7674252	C	G	M	I	TP53	ENST00000269305	0.70374	0.41245	0.70604	0.98596	0.98109	0.677654	1
17	7674252	C	G	M	I	TP53	ENST00000269305	0.70374	0.41245	0.70604	0.98596	0.98109	0.677654	1
17	7674252	C	T	M	I	TP53	ENST00000269305	0.70919	0.41245	0.70604	0.98691	0.98109	0.677654	1
17	7674252	C	T	M	I	TP53	ENST00000269305	0.70919	0.41245	0.70604	0.98691	0.98109	0.677654	1
17	7674252	C	T	M	I	TP53	ENST00000269305	0.70919	0.41245	0.70604	0.98691	0.98109	0.677654	1
17	7674253	A	C	M	R	TP53	ENST00000269305	0.83197	0.46101	0.76079	0.99238	0.99006	0.919518	0
17	7674253	A	C	M	R	TP53	ENST00000269305	0.83197	0.46101	0.76079	0.99238	0.99006	0.919518	0
17	7674253	A	G	M	T	TP53	ENST00000269305	0.76674	0.41895	0.81769	0.99161	0.99006	0.769737	0
17	7674253	A	G	M	T	TP53	ENST00000269305	0.76674	0.41895	0.81769	0.99161	0.99006	0.769737	0
17	7674253	A	T	M	K	TP53	ENST00000269305	0.81661	0.46402	0.78262	0.99143	0.99296	0.902988	1
17	7674253	A	T	M	K	TP53	ENST00000269305	0.81661	0.46402	0.78262	0.99143	0.99296	0.902988	1
17	7674253	A	T	M	K	TP53	ENST00000269305	0.81661	0.46402	0.78262	0.99143	0.99296	0.902988	1
17	7674254	T	A	M	L	TP53	ENST00000269305	0.84876	0.38952	0.71026	0.98016	0.98764	0.588393	1
17	7674254	T	A	M	L	TP53	ENST00000269305	0.84876	0.38952	0.71026	0.98016	0.98764	0.588393	0
17	7674254	T	A	M	L	TP53	ENST00000269305	0.84876	0.38952	0.71026	0.98016	0.98764	0.588393	0
17	7674254	T	C	M	V	TP53	ENST00000269305	0.81489	0.40038	0.6394	0.98542	0.98621	0.673864	1
17	7674254	T	G	M	L	TP53	ENST00000269305	0.85632	0.38952	0.71026	0.97644	0.98764	0.588393	1
17	7674254	T	G	M	L	TP53	ENST00000269305	0.85632	0.38952	0.71026	0.97644	0.98764	0.588393	0
17	7674254	T	G	M	L	TP53	ENST00000269305	0.85632	0.38952	0.71026	0.97644	0.98764	0.588393	0
17	7674256	T	A	Y	F	TP53	ENST00000269305	0.29512	0.09187	0.31399	0.91202	0.76553	0.401093	0
17	7674256	T	A	Y	F	TP53	ENST00000269305	0.29512	0.09187	0.31399	0.91202	0.76553	0.401093	0
17	7674256	T	C	Y	C	TP53	ENST00000269305	0.81087	0.42944	0.41403	0.9911	0.93977	0.73367	1
17	7674256	T	C	Y	C	TP53	ENST00000269305	0.81087	0.42944	0.41403	0.9911	0.93977	0.73367	1
17	7674256	T	C	Y	C	TP53	ENST00000269305	0.81087	0.42944	0.41403	0.9911	0.93977	0.73367	1
17	7674256	T	G	Y	S	TP53	ENST00000269305	0.77869	0.45012	0.34684	0.99311	0.92763	0.814727	1
17	7674256	T	G	Y	S	TP53	ENST00000269305	0.77869	0.45012	0.34684	0.99311	0.92763	0.814727	1
17	7674256	T	G	Y	S	TP53	ENST00000269305	0.77869	0.45012	0.34684	0.99311	0.92763	0.814727	1
17	7674257	A	C	Y	D	TP53	ENST00000269305	0.90843	0.48645	0.39933	0.99597	0.95243	0.856796	1
17	7674257	A	C	Y	D	TP53	ENST00000269305	0.90843	0.48645	0.39933	0.99597	0.95243	0.856796	1
17	7674257	A	C	Y	D	TP53	ENST00000269305	0.90843	0.48645	0.39933	0.99597	0.95243	0.856796	1
17	7674257	A	G	Y	H	TP53	ENST00000269305	0.89911	0.4336	0.40798	0.99309	0.92438	0.691526	1
17	7674257	A	G	Y	H	TP53	ENST00000269305	0.89911	0.4336	0.40798	0.99309	0.92438	0.691526	1
17	7674257	A	G	Y	H	TP53	ENST00000269305	0.89911	0.4336	0.40798	0.99309	0.92438	0.691526	1
17	7674257	A	T	Y	N	TP53	ENST00000269305	0.90509	0.47271	0.41077	0.99651	0.94949	0.811663	1
17	7674257	A	T	Y	N	TP53	ENST00000269305	0.90509	0.47271	0.41077	0.99651	0.94949	0.811663	1
17	7674257	A	T	Y	N	TP53	ENST00000269305	0.90509	0.47271	0.41077	0.99651	0.94949	0.811663	1
17	7674258	G	C	N	K	TP53	ENST00000269305	0.49357	0.24159	0.57203	0.96596	0.82443	0.44299	0
17	7674258	G	C	N	K	TP53	ENST00000269305	0.49357	0.24159	0.57203	0.96596	0.82443	0.44299	0
17	7674258	G	C	N	K	TP53	ENST00000269305	0.49357	0.24159	0.57203	0.96596	0.82443	0.44299	0
17	7674258	G	T	N	K	TP53	ENST00000269305	0.48838	0.24159	0.57203	0.96718	0.825	0.44299	0
17	7674258	G	T	N	K	TP53	ENST00000269305	0.48838	0.24159	0.57203	0.96718	0.825	0.44299	0
17	7674258	G	T	N	K	TP53	ENST00000269305	0.48838	0.24159	0.57203	0.96718	0.825	0.44299	0
17	7674259	T	A	N	I	TP53	ENST00000269305	0.90468	0.42838	0.48892	0.98602	0.96737	0.537474	0
17	7674259	T	A	N	I	TP53	ENST00000269305	0.90468	0.42838	0.48892	0.98602	0.96737	0.537474	0
17	7674259	T	C	N	S	TP53	ENST00000269305	0.47772	0.12131	0.42355	0.96026	0.83997	0.240765	0
17	7674259	T	C	N	S	TP53	ENST00000269305	0.47772	0.12131	0.42355	0.96026	0.83997	0.240765	0
17	7674259	T	G	N	T	TP53	ENST00000269305	0.869	0.38492	0.47191	0.98042	0.96226	0.341292	0
17	7674259	T	G	N	T	TP53	ENST00000269305	0.869	0.38492	0.47191	0.98042	0.96226	0.341292	0
17	7674259	T	G	N	T	TP53	ENST00000269305	0.869	0.38492	0.47191	0.98042	0.96226	0.341292	0
17	7674260	T	A	N	Y	TP53	ENST00000269305	0.91101	0.42649	0.5315	0.98455	0.9844	0.530283	0
17	7674260	T	A	N	Y	TP53	ENST00000269305	0.91101	0.42649	0.5315	0.98455	0.9844	0.530283	0
17	7674260	T	A	N	Y	TP53	ENST00000269305	0.91101	0.42649	0.5315	0.98455	0.9844	0.530283	0
17	7674260	T	C	N	D	TP53	ENST00000269305	0.89382	0.38919	0.54346	0.97503	0.97698	0.406648	1
17	7674260	T	C	N	D	TP53	ENST00000269305	0.89382	0.38919	0.54346	0.97503	0.97698	0.406648	1
17	7674260	T	C	N	D	TP53	ENST00000269305	0.89382	0.38919	0.54346	0.97503	0.97698	0.406648	1
17	7674260	T	G	N	H	TP53	ENST00000269305	0.87775	0.40208	0.49669	0.98063	0.97327	0.400724	0
17	7674260	T	G	N	H	TP53	ENST00000269305	0.87775	0.40208	0.49669	0.98063	0.97327	0.400724	0
17	7674260	T	G	N	H	TP53	ENST00000269305	0.87775	0.40208	0.49669	0.98063	0.97327	0.400724	0
17	7674262	T	A	Y	F	TP53	ENST00000269305	0.40969	0.63316	0.67839	0.97829	0.88684	0.363193	0
17	7674262	T	A	Y	F	TP53	ENST00000269305	0.40969	0.63316	0.67839	0.97829	0.88684	0.363193	0
17	7674262	T	A	Y	F	TP53	ENST00000269305	0.40969	0.63316	0.67839	0.97829	0.88684	0.363193	0
17	7674262	T	C	Y	C	TP53	ENST00000269305	0.84165	0.92236	0.7728	0.99138	0.98904	0.688733	1
17	7674262	T	C	Y	C	TP53	ENST00000269305	0.84165	0.92236	0.7728	0.99138	0.98904	0.688733	1
17	7674262	T	C	Y	C	TP53	ENST00000269305	0.84165	0.92236	0.7728	0.99138	0.98904	0.688733	1
17	7674262	T	G	Y	S	TP53	ENST00000269305	0.79414	0.92971	0.7015	0.99397	0.98585	0.782726	1
17	7674262	T	G	Y	S	TP53	ENST00000269305	0.79414	0.92971	0.7015	0.99397	0.98585	0.782726	1
17	7674262	T	G	Y	S	TP53	ENST00000269305	0.79414	0.92971	0.7015	0.99397	0.98585	0.782726	1
17	7674263	A	C	Y	D	TP53	ENST00000269305	0.65194	0.88634	0.76174	0.97771	0.96371	0.830977	1
17	7674263	A	C	Y	D	TP53	ENST00000269305	0.65194	0.88634	0.76174	0.97771	0.96371	0.830977	1
17	7674263	A	C	Y	D	TP53	ENST00000269305	0.65194	0.88634	0.76174	0.97771	0.96371	0.830977	1
17	7674263	A	G	Y	H	TP53	ENST00000269305	0.84188	0.92559	0.78108	0.98298	0.96883	0.666427	1
17	7674263	A	G	Y	H	TP53	ENST00000269305	0.84188	0.92559	0.78108	0.98298	0.96883	0.666427	1
17	7674263	A	G	Y	H	TP53	ENST00000269305	0.84188	0.92559	0.78108	0.98298	0.96883	0.666427	1
17	7674263	A	T	Y	N	TP53	ENST00000269305	0.84317	0.94597	0.77155	0.98905	0.98764	0.772922	1
17	7674263	A	T	Y	N	TP53	ENST00000269305	0.84317	0.94597	0.77155	0.98905	0.98764	0.772922	1
17	7674263	A	T	Y	N	TP53	ENST00000269305	0.84317	0.94597	0.77155	0.98905	0.98764	0.772922	1
17	7674264	G	C	H	Q	TP53	ENST00000269305	0.6946	0.89279	0.377	0.98891	0.87877	0.428184	0
17	7674264	G	C	H	Q	TP53	ENST00000269305	0.6946	0.89279	0.377	0.98891	0.87877	0.428184	0
17	7674264	G	T	H	Q	TP53	ENST00000269305	0.68811	0.89279	0.377	0.98925	0.87877	0.428184	0
17	7674264	G	T	H	Q	TP53	ENST00000269305	0.68811	0.89279	0.377	0.98925	0.87877	0.428184	0
17	7674265	T	A	H	L	TP53	ENST00000269305	0.39841	0.90673	0.35638	0.94599	0.83228	0.376423	0
17	7674265	T	A	H	L	TP53	ENST00000269305	0.39841	0.90673	0.35638	0.94599	0.83228	0.376423	0
17	7674265	T	A	H	L	TP53	ENST00000269305	0.39841	0.90673	0.35638	0.94599	0.83228	0.376423	0
17	7674265	T	C	H	R	TP53	ENST00000269305	0.77869	0.91449	0.39847	0.98932	0.90096	0.538925	0
17	7674265	T	C	H	R	TP53	ENST00000269305	0.77869	0.91449	0.39847	0.98932	0.90096	0.538925	0
17	7674265	T	G	H	P	TP53	ENST00000269305	0.84598	0.94484	0.35826	0.9936	0.95207	0.768334	0
17	7674265	T	G	H	P	TP53	ENST00000269305	0.84598	0.94484	0.35826	0.9936	0.95207	0.768334	0
17	7674266	G	A	H	Y	TP53	ENST00000269305	0.71867	0.89831	0.4101	0.9789	0.8887	0.395598	0
17	7674266	G	A	H	Y	TP53	ENST00000269305	0.71867	0.89831	0.4101	0.9789	0.8887	0.395598	0
17	7674266	G	A	H	Y	TP53	ENST00000269305	0.71867	0.89831	0.4101	0.9789	0.8887	0.395598	0
17	7674266	G	C	H	D	TP53	ENST00000269305	0.80187	0.9318	0.39193	0.98664	0.96371	0.62561	0
17	7674266	G	C	H	D	TP53	ENST00000269305	0.80187	0.9318	0.39193	0.98664	0.96371	0.62561	1
17	7674266	G	T	H	N	TP53	ENST00000269305	0.76179	0.90529	0.39892	0.98092	0.89829	0.430042	0
17	7674266	G	T	H	N	TP53	ENST00000269305	0.76179	0.90529	0.39892	0.98092	0.89829	0.430042	0
17	7674266	G	T	H	N	TP53	ENST00000269305	0.76179	0.90529	0.39892	0.98092	0.89829	0.430042	0
17	7674267	G	C	I	M	TP53	ENST00000269305	0.65234	0.89319	0.33838	0.98882	0.92601	0.500955	0
17	7674267	G	C	I	M	TP53	ENST00000269305	0.65234	0.89319	0.33838	0.98882	0.92601	0.500955	0
17	7674268	A	C	I	S	TP53	ENST00000269305	0.9289	0.93568	0.40294	0.99299	0.98549	0.857286	1
17	7674268	A	C	I	S	TP53	ENST00000269305	0.9289	0.93568	0.40294	0.99299	0.98549	0.857286	1
17	7674268	A	C	I	S	TP53	ENST00000269305	0.9289	0.93568	0.40294	0.99299	0.98549	0.857286	1
17	7674268	A	G	I	T	TP53	ENST00000269305	0.86418	0.86069	0.51567	0.98799	0.97997	0.678868	1
17	7674268	A	G	I	T	TP53	ENST00000269305	0.86418	0.86069	0.51567	0.98799	0.97997	0.678868	1
17	7674268	A	G	I	T	TP53	ENST00000269305	0.86418	0.86069	0.51567	0.98799	0.97997	0.678868	1
17	7674268	A	T	I	N	TP53	ENST00000269305	0.92624	0.95547	0.47784	0.99073	0.97848	0.814001	1
17	7674268	A	T	I	N	TP53	ENST00000269305	0.92624	0.95547	0.47784	0.99073	0.97848	0.814001	1
17	7674268	A	T	I	N	TP53	ENST00000269305	0.92624	0.95547	0.47784	0.99073	0.97848	0.814001	1
17	7674269	T	A	I	F	TP53	ENST00000269305	0.52699	0.94186	0.38309	0.99066	0.9506	0.664147	1
17	7674269	T	A	I	F	TP53	ENST00000269305	0.52699	0.94186	0.38309	0.99066	0.9506	0.664147	1
17	7674269	T	A	I	F	TP53	ENST00000269305	0.52699	0.94186	0.38309	0.99066	0.9506	0.664147	1
17	7674269	T	C	I	V	TP53	ENST00000269305	0.19797	0.53909	0.28765	0.9007	0.73148	0.208985	0
17	7674269	T	C	I	V	TP53	ENST00000269305	0.19797	0.53909	0.28765	0.9007	0.73148	0.208985	0
17	7674269	T	C	I	V	TP53	ENST00000269305	0.19797	0.53909	0.28765	0.9007	0.73148	0.208985	0
17	7674269	T	G	I	L	TP53	ENST00000269305	0.27416	0.67927	0.37145	0.97779	0.88776	0.446447	0
17	7674269	T	G	I	L	TP53	ENST00000269305	0.27416	0.67927	0.37145	0.97779	0.88776	0.446447	0
17	7674269	T	G	I	L	TP53	ENST00000269305	0.27416	0.67927	0.37145	0.97779	0.88776	0.446447	0
17	7674271	G	A	T	I	TP53	ENST00000269305	0.89143	0.90247	0.37316	0.96517	0.98799	0.645799	0
17	7674271	G	A	T	I	TP53	ENST00000269305	0.89143	0.90247	0.37316	0.96517	0.98799	0.645799	0
17	7674271	G	A	T	I	TP53	ENST00000269305	0.89143	0.90247	0.37316	0.96517	0.98799	0.645799	0
17	7674271	G	C	T	S	TP53	ENST00000269305	0.83583	0.82653	0.24873	0.95761	0.97848	0.385952	0
17	7674271	G	C	T	S	TP53	ENST00000269305	0.83583	0.82653	0.24873	0.95761	0.97848	0.385952	0
17	7674271	G	C	T	S	TP53	ENST00000269305	0.83583	0.82653	0.24873	0.95761	0.97848	0.385952	0
17	7674271	G	T	T	N	TP53	ENST00000269305	0.86269	0.91035	0.31372	0.95949	0.967	0.653511	0
17	7674271	G	T	T	N	TP53	ENST00000269305	0.86269	0.91035	0.31372	0.95949	0.967	0.653511	0
17	7674272	T	A	T	S	TP53	ENST00000269305	0.88709	0.82653	0.24873	0.98134	0.98071	0.385952	0
17	7674272	T	A	T	S	TP53	ENST00000269305	0.88709	0.82653	0.24873	0.98134	0.98071	0.385952	0
17	7674272	T	C	T	A	TP53	ENST00000269305	0.74611	0.63432	0.2378	0.97414	0.97438	0.559128	0
17	7674272	T	C	T	A	TP53	ENST00000269305	0.74611	0.63432	0.2378	0.97414	0.97438	0.559128	0
17	7674272	T	G	T	P	TP53	ENST00000269305	0.93924	0.92508	0.24001	0.98596	0.99356	0.751708	0
17	7674272	T	G	T	P	TP53	ENST00000269305	0.93924	0.92508	0.24001	0.98596	0.99356	0.751708	0
17	7674272	T	G	T	P	TP53	ENST00000269305	0.93924	0.92508	0.24001	0.98596	0.99356	0.751708	1
17	7674274	G	A	T	I	TP53	ENST00000269305	0.92768	0.90234	0.57034	0.95071	0.98585	0.585922	0
17	7674274	G	A	T	I	TP53	ENST00000269305	0.92768	0.90234	0.57034	0.95071	0.98585	0.585922	0
17	7674274	G	A	T	I	TP53	ENST00000269305	0.92768	0.90234	0.57034	0.95071	0.98585	0.585922	0
17	7674274	G	C	T	S	TP53	ENST00000269305	0.76387	0.80419	0.44019	0.93546	0.96044	0.364233	0
17	7674274	G	C	T	S	TP53	ENST00000269305	0.76387	0.80419	0.44019	0.93546	0.96044	0.364233	0
17	7674274	G	C	T	S	TP53	ENST00000269305	0.76387	0.80419	0.44019	0.93546	0.96044	0.364233	0
17	7674274	G	T	T	N	TP53	ENST00000269305	0.90848	0.90904	0.51576	0.94769	0.96334	0.631576	0
17	7674275	T	A	T	S	TP53	ENST00000269305	0.65633	0.80419	0.44019	0.9717	0.95899	0.364233	0
17	7674275	T	A	T	S	TP53	ENST00000269305	0.65633	0.80419	0.44019	0.9717	0.95899	0.364233	0
17	7674275	T	A	T	S	TP53	ENST00000269305	0.65633	0.80419	0.44019	0.9717	0.95899	0.364233	0
17	7674275	T	C	T	A	TP53	ENST00000269305	0.66011	0.61281	0.42247	0.96437	0.95645	0.495383	0
17	7674275	T	C	T	A	TP53	ENST00000269305	0.66011	0.61281	0.42247	0.96437	0.95645	0.495383	0
17	7674275	T	C	T	A	TP53	ENST00000269305	0.66011	0.61281	0.42247	0.96437	0.95645	0.495383	0
17	7674275	T	G	T	P	TP53	ENST00000269305	0.88259	0.92482	0.41818	0.98063	0.97997	0.761612	0
17	7674275	T	G	T	P	TP53	ENST00000269305	0.88259	0.92482	0.41818	0.98063	0.97997	0.761612	1
17	7674276	A	C	C	W	TP53	ENST00000269305	0.42538	0.92971	0.34272	0.97686	0.84052	0.624993	0
17	7674276	A	C	C	W	TP53	ENST00000269305	0.42538	0.92971	0.34272	0.97686	0.84052	0.624993	0
17	7674276	A	C	C	W	TP53	ENST00000269305	0.42538	0.92971	0.34272	0.97686	0.84052	0.624993	0
17	7674277	C	A	C	F	TP53	ENST00000269305	0.34424	0.93087	0.29285	0.95748	0.71783	0.513077	0
17	7674277	C	A	C	F	TP53	ENST00000269305	0.34424	0.93087	0.29285	0.95748	0.71783	0.513077	0
17	7674277	C	A	C	F	TP53	ENST00000269305	0.34424	0.93087	0.29285	0.95748	0.71783	0.513077	0
17	7674277	C	G	C	S	TP53	ENST00000269305	0.33019	0.72229	0.28513	0.9137	0.80713	0.498332	0
17	7674277	C	G	C	S	TP53	ENST00000269305	0.33019	0.72229	0.28513	0.9137	0.80713	0.498332	0
17	7674277	C	G	C	S	TP53	ENST00000269305	0.33019	0.72229	0.28513	0.9137	0.80713	0.498332	0
17	7674277	C	T	C	Y	TP53	ENST00000269305	0.3005	0.80901	0.38808	0.89347	0.70833	0.552344	0
17	7674277	C	T	C	Y	TP53	ENST00000269305	0.3005	0.80901	0.38808	0.89347	0.70833	0.552344	0
17	7674277	C	T	C	Y	TP53	ENST00000269305	0.3005	0.80901	0.38808	0.89347	0.70833	0.552344	0
17	7674278	A	C	C	G	TP53	ENST00000269305	0.61888	0.89749	0.26745	0.98345	0.91015	0.545807	1
17	7674278	A	C	C	G	TP53	ENST00000269305	0.61888	0.89749	0.26745	0.98345	0.91015	0.545807	0
17	7674278	A	C	C	G	TP53	ENST00000269305	0.61888	0.89749	0.26745	0.98345	0.91015	0.545807	0
17	7674278	A	G	C	R	TP53	ENST00000269305	0.66304	0.95374	0.37147	0.98637	0.91694	0.666679	1
17	7674278	A	G	C	R	TP53	ENST00000269305	0.66304	0.95374	0.37147	0.98637	0.91694	0.666679	0
17	7674278	A	T	C	S	TP53	ENST00000269305	0.41943	0.72229	0.28513	0.95291	0.84375	0.498332	0
17	7674278	A	T	C	S	TP53	ENST00000269305	0.41943	0.72229	0.28513	0.95291	0.84375	0.498332	0
17	7674279	G	C	D	E	TP53	ENST00000269305	0.17317	0.55563	0.22888	0.95329	0.69254	0.141191	0
17	7674279	G	C	D	E	TP53	ENST00000269305	0.17317	0.55563	0.22888	0.95329	0.69254	0.141191	0
17	7674279	G	C	D	E	TP53	ENST00000269305	0.17317	0.55563	0.22888	0.95329	0.69254	0.141191	0
17	7674279	G	T	D	E	TP53	ENST00000269305	0.17028	0.55563	0.22888	0.95287	0.69339	0.141191	0
17	7674279	G	T	D	E	TP53	ENST00000269305	0.17028	0.55563	0.22888	0.95287	0.69339	0.141191	0
17	7674279	G	T	D	E	TP53	ENST00000269305	0.17028	0.55563	0.22888	0.95287	0.69339	0.141191	0
17	7674280	T	A	D	V	TP53	ENST00000269305	0.6842	0.92569	0.20719	0.98999	0.94655	0.477828	0
17	7674280	T	A	D	V	TP53	ENST00000269305	0.6842	0.92569	0.20719	0.98999	0.94655	0.477828	0
17	7674280	T	A	D	V	TP53	ENST00000269305	0.6842	0.92569	0.20719	0.98999	0.94655	0.477828	0
17	7674280	T	C	D	G	TP53	ENST00000269305	0.55066	0.71774	0.22167	0.97762	0.89513	0.460179	0
17	7674280	T	C	D	G	TP53	ENST00000269305	0.55066	0.71774	0.22167	0.97762	0.89513	0.460179	0
17	7674280	T	C	D	G	TP53	ENST00000269305	0.55066	0.71774	0.22167	0.97762	0.89513	0.460179	0
17	7674280	T	G	D	A	TP53	ENST00000269305	0.54998	0.84334	0.23181	0.98355	0.91862	0.395739	0
17	7674280	T	G	D	A	TP53	ENST00000269305	0.54998	0.84334	0.23181	0.98355	0.91862	0.395739	0
17	7674280	T	G	D	A	TP53	ENST00000269305	0.54998	0.84334	0.23181	0.98355	0.91862	0.395739	0
17	7674281	C	A	D	Y	TP53	ENST00000269305	0.77585	0.91844	0.27402	0.97748	0.95389	0.516306	0
17	7674281	C	A	D	Y	TP53	ENST00000269305	0.77585	0.91844	0.27402	0.97748	0.95389	0.516306	0
17	7674281	C	G	D	H	TP53	ENST00000269305	0.75877	0.90913	0.28192	0.97174	0.92642	0.412296	0
17	7674281	C	G	D	H	TP53	ENST00000269305	0.75877	0.90913	0.28192	0.97174	0.92642	0.412296	0
17	7674281	C	G	D	H	TP53	ENST00000269305	0.75877	0.90913	0.28192	0.97174	0.92642	0.412296	0
17	7674281	C	T	D	N	TP53	ENST00000269305	0.46059	0.61917	0.26345	0.96114	0.81356	0.249837	0
17	7674281	C	T	D	N	TP53	ENST00000269305	0.46059	0.61917	0.26345	0.96114	0.81356	0.249837	0
17	7674283	G	A	S	F	TP53	ENST00000269305	0.72877	0.68008	0.32188	0.96099	0.90537	0.654286	0
17	7674283	G	A	S	F	TP53	ENST00000269305	0.72877	0.68008	0.32188	0.96099	0.90537	0.654286	0
17	7674283	G	A	S	F	TP53	ENST00000269305	0.72877	0.68008	0.32188	0.96099	0.90537	0.654286	0
17	7674283	G	C	S	C	TP53	ENST00000269305	0.69732	0.59825	0.30344	0.95905	0.85326	0.591281	0
17	7674283	G	C	S	C	TP53	ENST00000269305	0.69732	0.59825	0.30344	0.95905	0.85326	0.591281	0
17	7674283	G	C	S	C	TP53	ENST00000269305	0.69732	0.59825	0.30344	0.95905	0.85326	0.591281	0
17	7674283	G	T	S	Y	TP53	ENST00000269305	0.87187	0.90195	0.33914	0.96809	0.92438	0.639076	0
17	7674283	G	T	S	Y	TP53	ENST00000269305	0.87187	0.90195	0.33914	0.96809	0.92438	0.639076	0
17	7674284	A	C	S	A	TP53	ENST00000269305	0.21713	0.51528	0.27618	0.95807	0.69425	0.366503	0
17	7674284	A	C	S	A	TP53	ENST00000269305	0.21713	0.51528	0.27618	0.95807	0.69425	0.366503	0
17	7674284	A	C	S	A	TP53	ENST00000269305	0.21713	0.51528	0.27618	0.95807	0.69425	0.366503	0
17	7674284	A	G	S	P	TP53	ENST00000269305	0.24167	0.67388	0.3002	0.96847	0.88448	0.698922	0
17	7674284	A	G	S	P	TP53	ENST00000269305	0.24167	0.67388	0.3002	0.96847	0.88448	0.698922	0
17	7674284	A	G	S	P	TP53	ENST00000269305	0.24167	0.67388	0.3002	0.96847	0.88448	0.698922	1
17	7674284	A	T	S	T	TP53	ENST00000269305	0.18668	0.62293	0.28859	0.90941	0.84641	0.48978	0
17	7674284	A	T	S	T	TP53	ENST00000269305	0.18668	0.62293	0.28859	0.90941	0.84641	0.48978	0
17	7674284	A	T	S	T	TP53	ENST00000269305	0.18668	0.62293	0.28859	0.90941	0.84641	0.48978	0
17	7674286	C	A	G	V	TP53	ENST00000269305	0.69581	0.91904	0.28487	0.97964	0.94986	0.799524	0
17	7674286	C	A	G	V	TP53	ENST00000269305	0.69581	0.91904	0.28487	0.97964	0.94986	0.799524	0
17	7674286	C	A	G	V	TP53	ENST00000269305	0.69581	0.91904	0.28487	0.97964	0.94986	0.799524	0
17	7674286	C	G	G	A	TP53	ENST00000269305	0.52966	0.77124	0.2832	0.97252	0.92233	0.692937	0
17	7674286	C	G	G	A	TP53	ENST00000269305	0.52966	0.77124	0.2832	0.97252	0.92233	0.692937	0
17	7674286	C	G	G	A	TP53	ENST00000269305	0.52966	0.77124	0.2832	0.97252	0.92233	0.692937	0
17	7674286	C	T	G	D	TP53	ENST00000269305	0.55525	0.78817	0.38634	0.97631	0.89239	0.717262	0
17	7674286	C	T	G	D	TP53	ENST00000269305	0.55525	0.78817	0.38634	0.97631	0.89239	0.717262	0
17	7674286	C	T	G	D	TP53	ENST00000269305	0.55525	0.78817	0.38634	0.97631	0.89239	0.717262	0
17	7674287	C	A	G	C	TP53	ENST00000269305	0.57956	0.90241	0.32149	0.95065	0.96407	0.768981	0
17	7674287	C	A	G	C	TP53	ENST00000269305	0.57956	0.90241	0.32149	0.95065	0.96407	0.768981	0
17	7674287	C	A	G	C	TP53	ENST00000269305	0.57956	0.90241	0.32149	0.95065	0.96407	0.768981	0
17	7674287	C	G	G	R	TP53	ENST00000269305	0.55291	0.91327	0.37781	0.94875	0.9648	0.75453	0
17	7674287	C	G	G	R	TP53	ENST00000269305	0.55291	0.91327	0.37781	0.94875	0.9648	0.75453	0
17	7674287	C	T	G	S	TP53	ENST00000269305	0.40027	0.87751	0.27786	0.92875	0.96008	0.667102	0
17	7674287	C	T	G	S	TP53	ENST00000269305	0.40027	0.87751	0.27786	0.92875	0.96008	0.667102	0
17	7674287	C	T	G	S	TP53	ENST00000269305	0.40027	0.87751	0.27786	0.92875	0.96008	0.667102	0
17	7674289	A	C	V	G	TP53	ENST00000269305	0.76387	0.8993	0.11625	0.98138	0.86653	0.545231	0
17	7674289	A	C	V	G	TP53	ENST00000269305	0.76387	0.8993	0.11625	0.98138	0.86653	0.545231	0
17	7674289	A	C	V	G	TP53	ENST00000269305	0.76387	0.8993	0.11625	0.98138	0.86653	0.545231	0
17	7674289	A	G	V	A	TP53	ENST00000269305	0.43786	0.68423	0.20143	0.98	0.7528	0.343752	0
17	7674289	A	G	V	A	TP53	ENST00000269305	0.43786	0.68423	0.20143	0.98	0.7528	0.343752	0
17	7674289	A	G	V	A	TP53	ENST00000269305	0.43786	0.68423	0.20143	0.98	0.7528	0.343752	0
17	7674289	A	T	V	D	TP53	ENST00000269305	0.79096	0.91936	0.20603	0.98426	0.86703	0.628146	0
17	7674289	A	T	V	D	TP53	ENST00000269305	0.79096	0.91936	0.20603	0.98426	0.86703	0.628146	0
17	7674290	C	A	V	F	TP53	ENST00000269305	0.8465	0.91011	0.16666	0.98298	0.89513	0.517193	0
17	7674290	C	A	V	F	TP53	ENST00000269305	0.8465	0.91011	0.16666	0.98298	0.89513	0.517193	0
17	7674290	C	G	V	L	TP53	ENST00000269305	0.4186	0.57491	0.1794	0.98253	0.71705	0.286638	0
17	7674290	C	G	V	L	TP53	ENST00000269305	0.4186	0.57491	0.1794	0.98253	0.71705	0.286638	0
17	7674290	C	G	V	L	TP53	ENST00000269305	0.4186	0.57491	0.1794	0.98253	0.71705	0.286638	0
17	7674290	C	T	V	I	TP53	ENST00000269305	0.35674	0.50209	0.08976	0.97593	0.70752	0.134948	0
17	7674290	C	T	V	I	TP53	ENST00000269305	0.35674	0.50209	0.08976	0.97593	0.70752	0.134948	0
17	7674290	C	T	V	I	TP53	ENST00000269305	0.35674	0.50209	0.08976	0.97593	0.70752	0.134948	0
17	7674859	C	A	E	D	TP53	ENST00000269305	0.65578	0.5836	0.25482	0.97608	0.89193	0.266589	0
17	7674859	C	A	E	D	TP53	ENST00000269305	0.65578	0.5836	0.25482	0.97608	0.89193	0.266589	0
17	7674859	C	A	E	D	TP53	ENST00000269305	0.65578	0.5836	0.25482	0.97608	0.89193	0.266589	0
17	7674859	C	G	E	D	TP53	ENST00000269305	0.66414	0.5836	0.25482	0.97648	0.89193	0.266589	0
17	7674859	C	G	E	D	TP53	ENST00000269305	0.66414	0.5836	0.25482	0.97648	0.89193	0.266589	0
17	7674860	T	A	E	V	TP53	ENST00000269305	0.95882	0.91151	0.22993	0.98751	0.9608	0.430084	0
17	7674860	T	A	E	V	TP53	ENST00000269305	0.95882	0.91151	0.22993	0.98751	0.9608	0.430084	0
17	7674860	T	A	E	V	TP53	ENST00000269305	0.95882	0.91151	0.22993	0.98751	0.9608	0.430084	0
17	7674860	T	C	E	G	TP53	ENST00000269305	0.95936	0.91072	0.2156	0.98401	0.96883	0.363212	0
17	7674860	T	C	E	G	TP53	ENST00000269305	0.95936	0.91072	0.2156	0.98401	0.96883	0.363212	0
17	7674860	T	C	E	G	TP53	ENST00000269305	0.95936	0.91072	0.2156	0.98401	0.96883	0.363212	0
17	7674860	T	G	E	A	TP53	ENST00000269305	0.95788	0.89749	0.24557	0.97917	0.94506	0.318675	0
17	7674860	T	G	E	A	TP53	ENST00000269305	0.95788	0.89749	0.24557	0.97917	0.94506	0.318675	0
17	7674860	T	G	E	A	TP53	ENST00000269305	0.95788	0.89749	0.24557	0.97917	0.94506	0.318675	0
17	7674861	C	G	E	Q	TP53	ENST00000269305	0.23457	0.8023	0.22105	0.9315	0.80595	0.257733	0
17	7674861	C	G	E	Q	TP53	ENST00000269305	0.23457	0.8023	0.22105	0.9315	0.80595	0.257733	0
17	7674861	C	G	E	Q	TP53	ENST00000269305	0.23457	0.8023	0.22105	0.9315	0.80595	0.257733	0
17	7674861	C	T	E	K	TP53	ENST00000269305	0.68915	0.89268	0.32627	0.97274	0.89376	0.375808	0
17	7674861	C	T	E	K	TP53	ENST00000269305	0.68915	0.89268	0.32627	0.97274	0.89376	0.375808	0
17	7674863	G	A	P	L	TP53	ENST00000269305	0.81771	0.86582	0.41406	0.92056	0.86149	0.746002	1
17	7674863	G	A	P	L	TP53	ENST00000269305	0.81771	0.86582	0.41406	0.92056	0.86149	0.746002	0
17	7674863	G	C	P	R	TP53	ENST00000269305	0.92782	0.9038	0.41262	0.95342	0.911	0.788719	1
17	7674863	G	T	P	H	TP53	ENST00000269305	0.92559	0.91425	0.39475	0.95121	0.90581	0.733288	1
17	7674863	G	T	P	H	TP53	ENST00000269305	0.92559	0.91425	0.39475	0.95121	0.90581	0.733288	0
17	7674864	G	A	P	S	TP53	ENST00000269305	0.73365	0.89766	0.3391	0.9571	0.92151	0.719028	0
17	7674864	G	A	P	S	TP53	ENST00000269305	0.73365	0.89766	0.3391	0.9571	0.92151	0.719028	0
17	7674864	G	C	P	A	TP53	ENST00000269305	0.67676	0.88625	0.32354	0.95406	0.91904	0.624719	0
17	7674864	G	C	P	A	TP53	ENST00000269305	0.67676	0.88625	0.32354	0.95406	0.91904	0.624719	0
17	7674864	G	C	P	A	TP53	ENST00000269305	0.67676	0.88625	0.32354	0.95406	0.91904	0.624719	0
17	7674864	G	T	P	T	TP53	ENST00000269305	0.70776	0.90935	0.37599	0.92903	0.93004	0.709304	1
17	7674864	G	T	P	T	TP53	ENST00000269305	0.70776	0.90935	0.37599	0.92903	0.93004	0.709304	0
17	7674864	G	T	P	T	TP53	ENST00000269305	0.70776	0.90935	0.37599	0.92903	0.93004	0.709304	0
17	7674866	G	A	P	L	TP53	ENST00000269305	0.33131	0.61393	0.19238	0.84933	0.8356	0.343273	0
17	7674866	G	A	P	L	TP53	ENST00000269305	0.33131	0.61393	0.19238	0.84933	0.8356	0.343273	0
17	7674866	G	A	P	L	TP53	ENST00000269305	0.33131	0.61393	0.19238	0.84933	0.8356	0.343273	0
17	7674866	G	C	P	R	TP53	ENST00000269305	0.35482	0.89572	0.19818	0.93802	0.84482	0.32929	0
17	7674866	G	C	P	R	TP53	ENST00000269305	0.35482	0.89572	0.19818	0.93802	0.84482	0.32929	0
17	7674866	G	C	P	R	TP53	ENST00000269305	0.35482	0.89572	0.19818	0.93802	0.84482	0.32929	0
17	7674866	G	T	P	Q	TP53	ENST00000269305	0.47564	0.87637	0.14571	0.96419	0.85741	0.342851	0
17	7674866	G	T	P	Q	TP53	ENST00000269305	0.47564	0.87637	0.14571	0.96419	0.85741	0.342851	0
17	7674866	G	T	P	Q	TP53	ENST00000269305	0.47564	0.87637	0.14571	0.96419	0.85741	0.342851	0
17	7674867	G	A	P	S	TP53	ENST00000269305	0.27517	0.60047	0.13484	0.8597	0.66922	0.303058	0
17	7674867	G	A	P	S	TP53	ENST00000269305	0.27517	0.60047	0.13484	0.8597	0.66922	0.303058	0
17	7674867	G	A	P	S	TP53	ENST00000269305	0.27517	0.60047	0.13484	0.8597	0.66922	0.303058	0
17	7674867	G	C	P	A	TP53	ENST00000269305	0.25151	0.6433	0.13291	0.8797	0.71312	0.223472	0
17	7674867	G	C	P	A	TP53	ENST00000269305	0.25151	0.6433	0.13291	0.8797	0.71312	0.223472	0
17	7674867	G	T	P	T	TP53	ENST00000269305	0.26091	0.8133	0.17092	0.76512	0.80595	0.337192	0
17	7674867	G	T	P	T	TP53	ENST00000269305	0.26091	0.8133	0.17092	0.76512	0.80595	0.337192	0
17	7674867	G	T	P	T	TP53	ENST00000269305	0.26091	0.8133	0.17092	0.76512	0.80595	0.337192	0
17	7674868	C	A	E	D	TP53	ENST00000269305	0.31862	0.57025	0.42012	0.95009	0.87877	0.467503	0
17	7674868	C	A	E	D	TP53	ENST00000269305	0.31862	0.57025	0.42012	0.95009	0.87877	0.467503	0
17	7674868	C	A	E	D	TP53	ENST00000269305	0.31862	0.57025	0.42012	0.95009	0.87877	0.467503	0
17	7674868	C	G	E	D	TP53	ENST00000269305	0.3242	0.57025	0.42012	0.94929	0.87877	0.467503	0
17	7674868	C	G	E	D	TP53	ENST00000269305	0.3242	0.57025	0.42012	0.94929	0.87877	0.467503	0
17	7674868	C	G	E	D	TP53	ENST00000269305	0.3242	0.57025	0.42012	0.94929	0.87877	0.467503	0
17	7674869	T	A	E	V	TP53	ENST00000269305	0.92229	0.90943	0.40001	0.97885	0.9729	0.708086	0
17	7674869	T	A	E	V	TP53	ENST00000269305	0.92229	0.90943	0.40001	0.97885	0.9729	0.708086	0
17	7674869	T	A	E	V	TP53	ENST00000269305	0.92229	0.90943	0.40001	0.97885	0.9729	0.708086	0
17	7674869	T	C	E	G	TP53	ENST00000269305	0.90452	0.7526	0.37671	0.96297	0.94543	0.702581	0
17	7674869	T	C	E	G	TP53	ENST00000269305	0.90452	0.7526	0.37671	0.96297	0.94543	0.702581	0
17	7674869	T	G	E	A	TP53	ENST00000269305	0.90625	0.88459	0.4207	0.96964	0.96517	0.644344	0
17	7674869	T	G	E	A	TP53	ENST00000269305	0.90625	0.88459	0.4207	0.96964	0.96517	0.644344	0
17	7674869	T	G	E	A	TP53	ENST00000269305	0.90625	0.88459	0.4207	0.96964	0.96517	0.644344	0
17	7674870	C	G	E	Q	TP53	ENST00000269305	0.72188	0.88057	0.41519	0.96039	0.9506	0.589108	0
17	7674870	C	G	E	Q	TP53	ENST00000269305	0.72188	0.88057	0.41519	0.96039	0.9506	0.589108	0
17	7674870	C	G	E	Q	TP53	ENST00000269305	0.72188	0.88057	0.41519	0.96039	0.9506	0.589108	0
17	7674870	C	T	E	K	TP53	ENST00000269305	0.79104	0.89442	0.52548	0.96854	0.97141	0.707544	0
17	7674870	C	T	E	K	TP53	ENST00000269305	0.79104	0.89442	0.52548	0.96854	0.97141	0.707544	0
17	7674870	C	T	E	K	TP53	ENST00000269305	0.79104	0.89442	0.52548	0.96854	0.97141	0.707544	0
17	7674872	T	A	Y	F	TP53	ENST00000269305	0.92545	0.886	0.50434	0.97549	0.94986	0.531762	0
17	7674872	T	A	Y	F	TP53	ENST00000269305	0.92545	0.886	0.50434	0.97549	0.94986	0.531762	0
17	7674872	T	A	Y	F	TP53	ENST00000269305	0.92545	0.886	0.50434	0.97549	0.94986	0.531762	0
17	7674872	T	C	Y	C	TP53	ENST00000269305	0.95219	0.9234	0.61177	0.97993	0.98585	0.800333	1
17	7674872	T	C	Y	C	TP53	ENST00000269305	0.95219	0.9234	0.61177	0.97993	0.98585	0.800333	1
17	7674872	T	C	Y	C	TP53	ENST00000269305	0.95219	0.9234	0.61177	0.97993	0.98585	0.800333	1
17	7674872	T	G	Y	S	TP53	ENST00000269305	0.94707	0.93697	0.52333	0.98468	0.97923	0.846489	1
17	7674872	T	G	Y	S	TP53	ENST00000269305	0.94707	0.93697	0.52333	0.98468	0.97923	0.846489	1
17	7674872	T	G	Y	S	TP53	ENST00000269305	0.94707	0.93697	0.52333	0.98468	0.97923	0.846489	1
17	7674873	A	C	Y	D	TP53	ENST00000269305	0.91805	0.9568	0.60066	0.98177	0.98513	0.89246	1
17	7674873	A	C	Y	D	TP53	ENST00000269305	0.91805	0.9568	0.60066	0.98177	0.98513	0.89246	1
17	7674873	A	C	Y	D	TP53	ENST00000269305	0.91805	0.9568	0.60066	0.98177	0.98513	0.89246	1
17	7674873	A	G	Y	H	TP53	ENST00000269305	0.91059	0.92711	0.61929	0.97361	0.97587	0.753441	1
17	7674873	A	G	Y	H	TP53	ENST00000269305	0.91059	0.92711	0.61929	0.97361	0.97587	0.753441	1
17	7674873	A	T	Y	N	TP53	ENST00000269305	0.91508	0.94997	0.60861	0.98307	0.97624	0.835547	1
17	7674873	A	T	Y	N	TP53	ENST00000269305	0.91508	0.94997	0.60861	0.98307	0.97624	0.835547	1
17	7674873	A	T	Y	N	TP53	ENST00000269305	0.91508	0.94997	0.60861	0.98307	0.97624	0.835547	1
17	7674875	G	A	P	L	TP53	ENST00000269305	0.91966	0.89976	0.71256	0.96362	0.98972	0.774078	0
17	7674875	G	C	P	R	TP53	ENST00000269305	0.91157	0.90412	0.70615	0.95105	0.99552	0.834627	1
17	7674875	G	C	P	R	TP53	ENST00000269305	0.91157	0.90412	0.70615	0.95105	0.99552	0.834627	0
17	7674875	G	C	P	R	TP53	ENST00000269305	0.91157	0.90412	0.70615	0.95105	0.99552	0.834627	0
17	7674875	G	T	P	H	TP53	ENST00000269305	0.91031	0.91454	0.69386	0.95141	0.99296	0.763877	0
17	7674875	G	T	P	H	TP53	ENST00000269305	0.91031	0.91454	0.69386	0.95141	0.99296	0.763877	0
17	7674875	G	T	P	H	TP53	ENST00000269305	0.91031	0.91454	0.69386	0.95141	0.99296	0.763877	0
17	7674876	G	A	P	S	TP53	ENST00000269305	0.89307	0.89849	0.64636	0.9466	0.99386	0.734706	0
17	7674876	G	C	P	A	TP53	ENST00000269305	0.8507	0.89354	0.63214	0.93051	0.98621	0.668943	0
17	7674876	G	C	P	A	TP53	ENST00000269305	0.8507	0.89354	0.63214	0.93051	0.98621	0.668943	0
17	7674876	G	C	P	A	TP53	ENST00000269305	0.8507	0.89354	0.63214	0.93051	0.98621	0.668943	0
17	7674876	G	T	P	T	TP53	ENST00000269305	0.87268	0.91059	0.68325	0.94851	0.99443	0.73426	0
17	7674878	A	C	V	G	TP53	ENST00000269305	0.95016	0.92792	0.37002	0.98002	0.997	0.881189	1
17	7674878	A	C	V	G	TP53	ENST00000269305	0.95016	0.92792	0.37002	0.98002	0.997	0.881189	1
17	7674878	A	G	V	A	TP53	ENST00000269305	0.94452	0.91917	0.51347	0.97597	0.99744	0.620384	0
17	7674878	A	G	V	A	TP53	ENST00000269305	0.94452	0.91917	0.51347	0.97597	0.99744	0.620384	0
17	7674878	A	T	V	E	TP53	ENST00000269305	0.95092	0.94947	0.4962	0.9835	0.99806	0.88557	1
17	7674878	A	T	V	E	TP53	ENST00000269305	0.95092	0.94947	0.4962	0.9835	0.99806	0.88557	1
17	7674878	A	T	V	E	TP53	ENST00000269305	0.95092	0.94947	0.4962	0.9835	0.99806	0.88557	1
17	7674879	C	A	V	L	TP53	ENST00000269305	0.65296	0.89498	0.48818	0.9416	0.95935	0.556495	0
17	7674879	C	A	V	L	TP53	ENST00000269305	0.65296	0.89498	0.48818	0.9416	0.95935	0.556495	0
17	7674879	C	G	V	L	TP53	ENST00000269305	0.6613	0.89498	0.48818	0.93855	0.95935	0.556495	0
17	7674879	C	G	V	L	TP53	ENST00000269305	0.6613	0.89498	0.48818	0.93855	0.95935	0.556495	0
17	7674879	C	G	V	L	TP53	ENST00000269305	0.6613	0.89498	0.48818	0.93855	0.95935	0.556495	0
17	7674879	C	T	V	M	TP53	ENST00000269305	0.72308	0.89766	0.52729	0.95407	0.96262	0.639156	1
17	7674879	C	T	V	M	TP53	ENST00000269305	0.72308	0.89766	0.52729	0.95407	0.96262	0.639156	0
17	7674879	C	T	V	M	TP53	ENST00000269305	0.72308	0.89766	0.52729	0.95407	0.96262	0.639156	0
17	7674881	A	C	V	G	TP53	ENST00000269305	0.36153	0.92355	0.13834	0.99075	0.90711	0.691191	1
17	7674881	A	G	V	A	TP53	ENST00000269305	0.58531	0.90852	0.23173	0.98797	0.86803	0.401181	0
17	7674881	A	G	V	A	TP53	ENST00000269305	0.58531	0.90852	0.23173	0.98797	0.86803	0.401181	0
17	7674882	C	A	V	L	TP53	ENST00000269305	0.23389	0.61413	0.21706	0.92978	0.8124	0.347811	0
17	7674882	C	A	V	L	TP53	ENST00000269305	0.23389	0.61413	0.21706	0.92978	0.8124	0.347811	0
17	7674882	C	G	V	L	TP53	ENST00000269305	0.2384	0.61413	0.21706	0.9272	0.8124	0.347811	0
17	7674882	C	T	V	M	TP53	ENST00000269305	0.49151	0.89143	0.23997	0.9618	0.75417	0.360769	0
17	7674884	A	C	V	G	TP53	ENST00000269305	0.84605	0.92792	0.48646	0.97773	0.9986	0.895795	1
17	7674884	A	C	V	G	TP53	ENST00000269305	0.84605	0.92792	0.48646	0.97773	0.9986	0.895795	1
17	7674884	A	C	V	G	TP53	ENST00000269305	0.84605	0.92792	0.48646	0.97773	0.9986	0.895795	1
17	7674884	A	G	V	A	TP53	ENST00000269305	0.81347	0.91917	0.62679	0.97309	0.99414	0.646837	0
17	7674884	A	G	V	A	TP53	ENST00000269305	0.81347	0.91917	0.62679	0.97309	0.99414	0.646837	0
17	7674884	A	T	V	E	TP53	ENST00000269305	0.85197	0.94947	0.61089	0.97863	0.99892	0.90932	1
17	7674884	A	T	V	E	TP53	ENST00000269305	0.85197	0.94947	0.61089	0.97863	0.99892	0.90932	1
17	7674884	A	T	V	E	TP53	ENST00000269305	0.85197	0.94947	0.61089	0.97863	0.99892	0.90932	1
17	7674885	C	A	V	L	TP53	ENST00000269305	0.6514	0.89481	0.61967	0.9461	0.99006	0.627593	1
17	7674885	C	A	V	L	TP53	ENST00000269305	0.6514	0.89481	0.61967	0.9461	0.99006	0.627593	1
17	7674885	C	A	V	L	TP53	ENST00000269305	0.6514	0.89481	0.61967	0.9461	0.99006	0.627593	1
17	7674885	C	G	V	L	TP53	ENST00000269305	0.65972	0.89481	0.61967	0.94501	0.99006	0.627593	1
17	7674885	C	G	V	L	TP53	ENST00000269305	0.65972	0.89481	0.61967	0.94501	0.99006	0.627593	1
17	7674885	C	G	V	L	TP53	ENST00000269305	0.65972	0.89481	0.61967	0.94501	0.99006	0.627593	1
17	7674885	C	T	V	M	TP53	ENST00000269305	0.68763	0.89766	0.65403	0.95334	0.99265	0.694781	1
17	7674885	C	T	V	M	TP53	ENST00000269305	0.68763	0.89766	0.65403	0.95334	0.99265	0.694781	1
17	7674885	C	T	V	M	TP53	ENST00000269305	0.68763	0.89766	0.65403	0.95334	0.99265	0.694781	1
17	7674886	A	C	S	R	TP53	ENST00000269305	0.47551	0.91086	0.56941	0.98544	0.94015	0.895059	1
17	7674886	A	C	S	R	TP53	ENST00000269305	0.47551	0.91086	0.56941	0.98544	0.94015	0.895059	1
17	7674886	A	C	S	R	TP53	ENST00000269305	0.47551	0.91086	0.56941	0.98544	0.94015	0.895059	1
17	7674886	A	T	S	R	TP53	ENST00000269305	0.47024	0.91086	0.56941	0.98544	0.94015	0.895059	1
17	7674886	A	T	S	R	TP53	ENST00000269305	0.47024	0.91086	0.56941	0.98544	0.94015	0.895059	1
17	7674886	A	T	S	R	TP53	ENST00000269305	0.47024	0.91086	0.56941	0.98544	0.94015	0.895059	1
17	7674887	C	A	S	I	TP53	ENST00000269305	0.80874	0.91723	0.52304	0.96573	0.97735	0.796441	1
17	7674887	C	A	S	I	TP53	ENST00000269305	0.80874	0.91723	0.52304	0.96573	0.97735	0.796441	1
17	7674887	C	A	S	I	TP53	ENST00000269305	0.80874	0.91723	0.52304	0.96573	0.97735	0.796441	1
17	7674887	C	G	S	T	TP53	ENST00000269305	0.73901	0.88544	0.49698	0.95458	0.95499	0.616359	1
17	7674887	C	G	S	T	TP53	ENST00000269305	0.73901	0.88544	0.49698	0.95458	0.95499	0.616359	0
17	7674887	C	G	S	T	TP53	ENST00000269305	0.73901	0.88544	0.49698	0.95458	0.95499	0.616359	0
17	7674887	C	T	S	N	TP53	ENST00000269305	0.74746	0.88829	0.55663	0.95199	0.92964	0.770739	1
17	7674888	T	A	S	C	TP53	ENST00000269305	0.76156	0.89365	0.50707	0.98453	0.97327	0.721828	0
17	7674888	T	A	S	C	TP53	ENST00000269305	0.76156	0.89365	0.50707	0.98453	0.97327	0.721828	0
17	7674888	T	C	S	G	TP53	ENST00000269305	0.72853	0.88625	0.4359	0.97647	0.97104	0.696799	1
17	7674888	T	C	S	G	TP53	ENST00000269305	0.72853	0.88625	0.4359	0.97647	0.97104	0.696799	1
17	7674888	T	C	S	G	TP53	ENST00000269305	0.72853	0.88625	0.4359	0.97647	0.97104	0.696799	1
17	7674888	T	G	S	R	TP53	ENST00000269305	0.75591	0.91086	0.56941	0.98024	0.97885	0.895059	1
17	7674888	T	G	S	R	TP53	ENST00000269305	0.75591	0.91086	0.56941	0.98024	0.97885	0.895059	1
17	7674888	T	G	S	R	TP53	ENST00000269305	0.75591	0.91086	0.56941	0.98024	0.97885	0.895059	1
17	7674889	A	C	H	Q	TP53	ENST00000269305	0.15681	0.71867	0.30358	0.91138	0.81588	0.434694	0
17	7674889	A	C	H	Q	TP53	ENST00000269305	0.15681	0.71867	0.30358	0.91138	0.81588	0.434694	0
17	7674889	A	C	H	Q	TP53	ENST00000269305	0.15681	0.71867	0.30358	0.91138	0.81588	0.434694	0
17	7674889	A	T	H	Q	TP53	ENST00000269305	0.15392	0.71867	0.30358	0.91138	0.81588	0.434694	0
17	7674889	A	T	H	Q	TP53	ENST00000269305	0.15392	0.71867	0.30358	0.91138	0.81588	0.434694	0
17	7674889	A	T	H	Q	TP53	ENST00000269305	0.15392	0.71867	0.30358	0.91138	0.81588	0.434694	0
17	7674890	T	A	H	L	TP53	ENST00000269305	0.78622	0.91469	0.29361	0.98602	0.96117	0.56602	1
17	7674890	T	C	H	R	TP53	ENST00000269305	0.73141	0.90959	0.33395	0.97919	0.967	0.648483	1
17	7674890	T	C	H	R	TP53	ENST00000269305	0.73141	0.90959	0.33395	0.97919	0.967	0.648483	1
17	7674890	T	G	H	P	TP53	ENST00000269305	0.78622	0.94498	0.27811	0.98258	0.9844	0.810414	1
17	7674890	T	G	H	P	TP53	ENST00000269305	0.78622	0.94498	0.27811	0.98258	0.9844	0.810414	1
17	7674891	G	A	H	Y	TP53	ENST00000269305	0.73581	0.91275	0.33112	0.974	0.90929	0.486756	0
17	7674891	G	A	H	Y	TP53	ENST00000269305	0.73581	0.91275	0.33112	0.974	0.90929	0.486756	0
17	7674891	G	C	H	D	TP53	ENST00000269305	0.77956	0.92909	0.32776	0.97367	0.95207	0.716281	1
17	7674891	G	T	H	N	TP53	ENST00000269305	0.74547	0.90455	0.31869	0.97136	0.90885	0.509767	1
17	7674891	G	T	H	N	TP53	ENST00000269305	0.74547	0.90455	0.31869	0.97136	0.90885	0.509767	0
17	7674893	C	A	R	L	TP53	ENST00000269305	0.87126	0.92269	0.38516	0.96501	0.9833	0.838517	1
17	7674893	C	A	R	L	TP53	ENST00000269305	0.87126	0.92269	0.38516	0.96501	0.9833	0.838517	1
17	7674893	C	G	R	P	TP53	ENST00000269305	0.88916	0.9383	0.40823	0.96943	0.99105	0.924262	1
17	7674893	C	G	R	P	TP53	ENST00000269305	0.88916	0.9383	0.40823	0.96943	0.99105	0.924262	1
17	7674893	C	T	R	Q	TP53	ENST00000269305	0.87892	0.91415	0.30228	0.96289	0.97997	0.787439	1
17	7674894	G	C	R	G	TP53	ENST00000269305	0.52672	0.9263	0.36002	0.96946	0.9781	0.886724	1
17	7674894	G	C	R	G	TP53	ENST00000269305	0.52672	0.9263	0.36002	0.96946	0.9781	0.886724	1
17	7674894	G	C	R	G	TP53	ENST00000269305	0.52672	0.9263	0.36002	0.96946	0.9781	0.886724	1
17	7674895	A	C	F	L	TP53	ENST00000269305	0.13477	0.65049	0.2843	0.78303	0.77782	0.308023	0
17	7674895	A	C	F	L	TP53	ENST00000269305	0.13477	0.65049	0.2843	0.78303	0.77782	0.308023	0
17	7674895	A	C	F	L	TP53	ENST00000269305	0.13477	0.65049	0.2843	0.78303	0.77782	0.308023	0
17	7674895	A	T	F	L	TP53	ENST00000269305	0.13204	0.65049	0.2843	0.78203	0.77909	0.308023	0
17	7674895	A	T	F	L	TP53	ENST00000269305	0.13204	0.65049	0.2843	0.78203	0.77909	0.308023	0
17	7674896	A	C	F	C	TP53	ENST00000269305	0.37143	0.93532	0.281	0.97628	0.86803	0.518597	0
17	7674896	A	C	F	C	TP53	ENST00000269305	0.37143	0.93532	0.281	0.97628	0.86803	0.518597	0
17	7674896	A	C	F	C	TP53	ENST00000269305	0.37143	0.93532	0.281	0.97628	0.86803	0.518597	0
17	7674896	A	G	F	S	TP53	ENST00000269305	0.34734	0.94555	0.25182	0.93081	0.81818	0.384606	0
17	7674896	A	G	F	S	TP53	ENST00000269305	0.34734	0.94555	0.25182	0.93081	0.81818	0.384606	0
17	7674896	A	G	F	S	TP53	ENST00000269305	0.34734	0.94555	0.25182	0.93081	0.81818	0.384606	0
17	7674896	A	T	F	Y	TP53	ENST00000269305	0.24458	0.87683	0.27475	0.95662	0.71312	0.271793	0
17	7674896	A	T	F	Y	TP53	ENST00000269305	0.24458	0.87683	0.27475	0.95662	0.71312	0.271793	0
17	7674896	A	T	F	Y	TP53	ENST00000269305	0.24458	0.87683	0.27475	0.95662	0.71312	0.271793	0
17	7674897	A	C	F	V	TP53	ENST00000269305	0.21193	0.87994	0.23348	0.94276	0.7675	0.453969	1
17	7674897	A	C	F	V	TP53	ENST00000269305	0.21193	0.87994	0.23348	0.94276	0.7675	0.453969	0
17	7674897	A	C	F	V	TP53	ENST00000269305	0.21193	0.87994	0.23348	0.94276	0.7675	0.453969	0
17	7674897	A	G	F	L	TP53	ENST00000269305	0.19877	0.65049	0.2843	0.79782	0.77399	0.308023	0
17	7674897	A	G	F	L	TP53	ENST00000269305	0.19877	0.65049	0.2843	0.79782	0.77399	0.308023	0
17	7674897	A	G	F	L	TP53	ENST00000269305	0.19877	0.65049	0.2843	0.79782	0.77399	0.308023	0
17	7674897	A	T	F	I	TP53	ENST00000269305	0.21287	0.84102	0.24863	0.95837	0.77205	0.468966	0
17	7674897	A	T	F	I	TP53	ENST00000269305	0.21287	0.84102	0.24863	0.95837	0.77205	0.468966	1
17	7674899	G	A	T	I	TP53	ENST00000269305	0.89348	0.89993	0.44659	0.96947	0.98869	0.716578	1
17	7674899	G	A	T	I	TP53	ENST00000269305	0.89348	0.89993	0.44659	0.96947	0.98869	0.716578	1
17	7674899	G	C	T	S	TP53	ENST00000269305	0.54677	0.58701	0.31823	0.9241	0.91652	0.427953	0
17	7674899	G	C	T	S	TP53	ENST00000269305	0.54677	0.58701	0.31823	0.9241	0.91652	0.427953	0
17	7674899	G	C	T	S	TP53	ENST00000269305	0.54677	0.58701	0.31823	0.9241	0.91652	0.427953	0
17	7674899	G	T	T	N	TP53	ENST00000269305	0.83236	0.88818	0.38575	0.96612	0.91778	0.721008	0
17	7674899	G	T	T	N	TP53	ENST00000269305	0.83236	0.88818	0.38575	0.96612	0.91778	0.721008	0
17	7674899	G	T	T	N	TP53	ENST00000269305	0.83236	0.88818	0.38575	0.96612	0.91778	0.721008	0
17	7674900	T	A	T	S	TP53	ENST00000269305	0.48666	0.58701	0.31823	0.93248	0.93475	0.427953	0
17	7674900	T	A	T	S	TP53	ENST00000269305	0.48666	0.58701	0.31823	0.93248	0.93475	0.427953	0
17	7674900	T	C	T	A	TP53	ENST00000269305	0.80124	0.76605	0.30192	0.96904	0.96553	0.640265	1
17	7674900	T	C	T	A	TP53	ENST00000269305	0.80124	0.76605	0.30192	0.96904	0.96553	0.640265	0
17	7674900	T	G	T	P	TP53	ENST00000269305	0.86133	0.91961	0.29744	0.97993	0.97661	0.802718	1
17	7674900	T	G	T	P	TP53	ENST00000269305	0.86133	0.91961	0.29744	0.97993	0.97661	0.802718	0
17	7674900	T	G	T	P	TP53	ENST00000269305	0.86133	0.91961	0.29744	0.97993	0.97661	0.802718	1
17	7674901	G	C	N	K	TP53	ENST00000269305	0.20655	0.77969	0.07168	0.90915	0.69168	0.302284	0
17	7674901	G	C	N	K	TP53	ENST00000269305	0.20655	0.77969	0.07168	0.90915	0.69168	0.302284	0
17	7674901	G	C	N	K	TP53	ENST00000269305	0.20655	0.77969	0.07168	0.90915	0.69168	0.302284	0
17	7674901	G	T	N	K	TP53	ENST00000269305	0.20344	0.77969	0.07168	0.91191	0.69254	0.302284	0
17	7674901	G	T	N	K	TP53	ENST00000269305	0.20344	0.77969	0.07168	0.91191	0.69254	0.302284	0
17	7674901	G	T	N	K	TP53	ENST00000269305	0.20344	0.77969	0.07168	0.91191	0.69254	0.302284	0
17	7674902	T	A	N	I	TP53	ENST00000269305	0.20226	0.67498	0.05531	0.96336	0.7872	0.378921	0
17	7674902	T	A	N	I	TP53	ENST00000269305	0.20226	0.67498	0.05531	0.96336	0.7872	0.378921	0
17	7674902	T	A	N	I	TP53	ENST00000269305	0.20226	0.67498	0.05531	0.96336	0.7872	0.378921	0
17	7674902	T	C	N	S	TP53	ENST00000269305	0.16125	0.51968	0.04263	0.93263	0.57877	0.175646	0
17	7674902	T	C	N	S	TP53	ENST00000269305	0.16125	0.51968	0.04263	0.93263	0.57877	0.175646	0
17	7674902	T	C	N	S	TP53	ENST00000269305	0.16125	0.51968	0.04263	0.93263	0.57877	0.175646	0
17	7674902	T	G	N	T	TP53	ENST00000269305	0.17398	0.58797	0.05563	0.90785	0.70097	0.255737	0
17	7674902	T	G	N	T	TP53	ENST00000269305	0.17398	0.58797	0.05563	0.90785	0.70097	0.255737	0
17	7674902	T	G	N	T	TP53	ENST00000269305	0.17398	0.58797	0.05563	0.90785	0.70097	0.255737	0
17	7674903	T	A	N	Y	TP53	ENST00000269305	0.21857	0.71392	0.06655	0.97093	0.77335	0.379851	0
17	7674903	T	A	N	Y	TP53	ENST00000269305	0.21857	0.71392	0.06655	0.97093	0.77335	0.379851	0
17	7674903	T	C	N	D	TP53	ENST00000269305	0.15321	0.71252	0.07106	0.97381	0.62436	0.333454	0
17	7674903	T	C	N	D	TP53	ENST00000269305	0.15321	0.71252	0.07106	0.97381	0.62436	0.333454	0
17	7674903	T	C	N	D	TP53	ENST00000269305	0.15321	0.71252	0.07106	0.97381	0.62436	0.333454	0
17	7674903	T	G	N	H	TP53	ENST00000269305	0.11462	0.59546	0.05732	0.96021	0.66544	0.295119	0
17	7674903	T	G	N	H	TP53	ENST00000269305	0.11462	0.59546	0.05732	0.96021	0.66544	0.295119	0
17	7674903	T	G	N	H	TP53	ENST00000269305	0.11462	0.59546	0.05732	0.96021	0.66544	0.295119	0
17	7674904	T	A	R	S	TP53	ENST00000269305	0.11859	0.62887	0.01488	0.97609	0.83725	0.312209	0
17	7674904	T	A	R	S	TP53	ENST00000269305	0.11859	0.62887	0.01488	0.97609	0.83725	0.312209	0
17	7674904	T	A	R	S	TP53	ENST00000269305	0.11859	0.62887	0.01488	0.97609	0.83725	0.312209	0
17	7674904	T	G	R	S	TP53	ENST00000269305	0.12184	0.62887	0.01488	0.97619	0.83725	0.312209	0
17	7674904	T	G	R	S	TP53	ENST00000269305	0.12184	0.62887	0.01488	0.97619	0.83725	0.312209	0
17	7674904	T	G	R	S	TP53	ENST00000269305	0.12184	0.62887	0.01488	0.97619	0.83725	0.312209	0
17	7674905	C	A	R	I	TP53	ENST00000269305	0.1126	0.78321	0.02387	0.9229	0.80536	0.30589	0
17	7674905	C	A	R	I	TP53	ENST00000269305	0.1126	0.78321	0.02387	0.9229	0.80536	0.30589	0
17	7674905	C	A	R	I	TP53	ENST00000269305	0.1126	0.78321	0.02387	0.9229	0.80536	0.30589	0
17	7674905	C	G	R	T	TP53	ENST00000269305	0.07328	0.72555	0.01927	0.91547	0.78782	0.337945	0
17	7674905	C	G	R	T	TP53	ENST00000269305	0.07328	0.72555	0.01927	0.91547	0.78782	0.337945	0
17	7674905	C	G	R	T	TP53	ENST00000269305	0.07328	0.72555	0.01927	0.91547	0.78782	0.337945	0
17	7674905	C	T	R	K	TP53	ENST00000269305	0.05501	0.58346	0.02254	0.83771	0.75552	0.273467	0
17	7674905	C	T	R	K	TP53	ENST00000269305	0.05501	0.58346	0.02254	0.83771	0.75552	0.273467	0
17	7674905	C	T	R	K	TP53	ENST00000269305	0.05501	0.58346	0.02254	0.83771	0.75552	0.273467	0
17	7674906	T	C	R	G	TP53	ENST00000269305	0.2754	0.72188	0.01559	0.96367	0.862	0.265622	0
17	7674906	T	C	R	G	TP53	ENST00000269305	0.2754	0.72188	0.01559	0.96367	0.862	0.265622	0
17	7674906	T	C	R	G	TP53	ENST00000269305	0.2754	0.72188	0.01559	0.96367	0.862	0.265622	0
17	7674907	G	C	D	E	TP53	ENST00000269305	0.56034	0.88846	0.34254	0.98396	0.92233	0.653871	0
17	7674907	G	C	D	E	TP53	ENST00000269305	0.56034	0.88846	0.34254	0.98396	0.92233	0.653871	0
17	7674907	G	T	D	E	TP53	ENST00000269305	0.55477	0.88846	0.34254	0.9845	0.92233	0.653871	0
17	7674907	G	T	D	E	TP53	ENST00000269305	0.55477	0.88846	0.34254	0.9845	0.92233	0.653871	0
17	7674908	T	A	D	V	TP53	ENST00000269305	0.85175	0.93746	0.31198	0.97226	0.99072	0.830579	1
17	7674908	T	A	D	V	TP53	ENST00000269305	0.85175	0.93746	0.31198	0.97226	0.99072	0.830579	1
17	7674908	T	A	D	V	TP53	ENST00000269305	0.85175	0.93746	0.31198	0.97226	0.99072	0.830579	1
17	7674908	T	C	D	G	TP53	ENST00000269305	0.86097	0.92856	0.32952	0.97315	0.98869	0.833858	0
17	7674908	T	C	D	G	TP53	ENST00000269305	0.86097	0.92856	0.32952	0.97315	0.98869	0.833858	0
17	7674908	T	G	D	A	TP53	ENST00000269305	0.86018	0.92269	0.31633	0.97376	0.98404	0.806521	1
17	7674908	T	G	D	A	TP53	ENST00000269305	0.86018	0.92269	0.31633	0.97376	0.98404	0.806521	0
17	7674909	C	A	D	Y	TP53	ENST00000269305	0.6514	0.92161	0.37141	0.95204	0.98834	0.861269	1
17	7674909	C	A	D	Y	TP53	ENST00000269305	0.6514	0.92161	0.37141	0.95204	0.98834	0.861269	0
17	7674909	C	A	D	Y	TP53	ENST00000269305	0.6514	0.92161	0.37141	0.95204	0.98834	0.861269	0
17	7674909	C	G	D	H	TP53	ENST00000269305	0.63566	0.91723	0.39221	0.95863	0.98367	0.765264	0
17	7674909	C	G	D	H	TP53	ENST00000269305	0.63566	0.91723	0.39221	0.95863	0.98367	0.765264	0
17	7674909	C	T	D	N	TP53	ENST00000269305	0.61633	0.89413	0.36756	0.94701	0.91945	0.727054	0
17	7674909	C	T	D	N	TP53	ENST00000269305	0.61633	0.89413	0.36756	0.94701	0.91945	0.727054	0
17	7674909	C	T	D	N	TP53	ENST00000269305	0.61633	0.89413	0.36756	0.94701	0.91945	0.727054	0
17	7674910	A	C	D	E	TP53	ENST00000269305	0.11437	0.55511	0.16916	0.94262	0.74376	0.224007	0
17	7674910	A	C	D	E	TP53	ENST00000269305	0.11437	0.55511	0.16916	0.94262	0.74376	0.224007	0
17	7674910	A	C	D	E	TP53	ENST00000269305	0.11437	0.55511	0.16916	0.94262	0.74376	0.224007	0
17	7674910	A	T	D	E	TP53	ENST00000269305	0.11174	0.55511	0.16916	0.94262	0.74306	0.224007	0
17	7674910	A	T	D	E	TP53	ENST00000269305	0.11174	0.55511	0.16916	0.94262	0.74306	0.224007	0
17	7674910	A	T	D	E	TP53	ENST00000269305	0.11174	0.55511	0.16916	0.94262	0.74306	0.224007	0
17	7674911	T	A	D	V	TP53	ENST00000269305	0.6402	0.90175	0.15656	0.98534	0.85222	0.523789	0
17	7674911	T	A	D	V	TP53	ENST00000269305	0.6402	0.90175	0.15656	0.98534	0.85222	0.523789	0
17	7674911	T	A	D	V	TP53	ENST00000269305	0.6402	0.90175	0.15656	0.98534	0.85222	0.523789	0
17	7674911	T	C	D	G	TP53	ENST00000269305	0.68491	0.87067	0.16529	0.976	0.85222	0.55674	0
17	7674911	T	C	D	G	TP53	ENST00000269305	0.68491	0.87067	0.16529	0.976	0.85222	0.55674	0
17	7674911	T	C	D	G	TP53	ENST00000269305	0.68491	0.87067	0.16529	0.976	0.85222	0.55674	0
17	7674911	T	G	D	A	TP53	ENST00000269305	0.5304	0.8144	0.15971	0.97882	0.79697	0.441601	0
17	7674911	T	G	D	A	TP53	ENST00000269305	0.5304	0.8144	0.15971	0.97882	0.79697	0.441601	0
17	7674911	T	G	D	A	TP53	ENST00000269305	0.5304	0.8144	0.15971	0.97882	0.79697	0.441601	0
17	7674912	C	A	D	Y	TP53	ENST00000269305	0.60978	0.91805	0.20038	0.98397	0.84694	0.52923	0
17	7674912	C	A	D	Y	TP53	ENST00000269305	0.60978	0.91805	0.20038	0.98397	0.84694	0.52923	0
17	7674912	C	A	D	Y	TP53	ENST00000269305	0.60978	0.91805	0.20038	0.98397	0.84694	0.52923	0
17	7674912	C	G	D	H	TP53	ENST00000269305	0.61111	0.90472	0.20513	0.97838	0.80889	0.405563	0
17	7674912	C	G	D	H	TP53	ENST00000269305	0.61111	0.90472	0.20513	0.97838	0.80889	0.405563	0
17	7674912	C	G	D	H	TP53	ENST00000269305	0.61111	0.90472	0.20513	0.97838	0.80889	0.405563	0
17	7674912	C	T	D	N	TP53	ENST00000269305	0.35674	0.59521	0.19032	0.96467	0.7217	0.31944	0
17	7674912	C	T	D	N	TP53	ENST00000269305	0.35674	0.59521	0.19032	0.96467	0.7217	0.31944	0
17	7674913	C	A	L	F	TP53	ENST00000269305	0.18187	0.63826	0.15474	0.9324	0.73296	0.250029	0
17	7674913	C	A	L	F	TP53	ENST00000269305	0.18187	0.63826	0.15474	0.9324	0.73296	0.250029	0
17	7674913	C	A	L	F	TP53	ENST00000269305	0.18187	0.63826	0.15474	0.9324	0.73296	0.250029	0
17	7674913	C	G	L	F	TP53	ENST00000269305	0.1857	0.63826	0.15474	0.93416	0.73296	0.250029	0
17	7674913	C	G	L	F	TP53	ENST00000269305	0.1857	0.63826	0.15474	0.93416	0.73296	0.250029	0
17	7674913	C	G	L	F	TP53	ENST00000269305	0.1857	0.63826	0.15474	0.93416	0.73296	0.250029	0
17	7674914	A	C	L	W	TP53	ENST00000269305	0.29627	0.94631	0.20571	0.97512	0.80178	0.519926	0
17	7674914	A	C	L	W	TP53	ENST00000269305	0.29627	0.94631	0.20571	0.97512	0.80178	0.519926	0
17	7674914	A	C	L	W	TP53	ENST00000269305	0.29627	0.94631	0.20571	0.97512	0.80178	0.519926	0
17	7674914	A	G	L	S	TP53	ENST00000269305	0.18266	0.74842	0.1602	0.96138	0.84641	0.579301	0
17	7674914	A	G	L	S	TP53	ENST00000269305	0.18266	0.74842	0.1602	0.96138	0.84641	0.579301	0
17	7674914	A	G	L	S	TP53	ENST00000269305	0.18266	0.74842	0.1602	0.96138	0.84641	0.579301	0
17	7674915	A	C	L	V	TP53	ENST00000269305	0.14084	0.58542	0.1215	0.87019	0.80358	0.236195	0
17	7674915	A	C	L	V	TP53	ENST00000269305	0.14084	0.58542	0.1215	0.87019	0.80358	0.236195	0
17	7674915	A	T	L	M	TP53	ENST00000269305	0.1562	0.85993	0.14758	0.97407	0.74376	0.216986	0
17	7674915	A	T	L	M	TP53	ENST00000269305	0.1562	0.85993	0.14758	0.97407	0.74376	0.216986	0
17	7674915	A	T	L	M	TP53	ENST00000269305	0.1562	0.85993	0.14758	0.97407	0.74376	0.216986	0
17	7674917	T	A	Y	F	TP53	ENST00000269305	0.88566	0.87402	0.45008	0.97239	0.94431	0.561488	1
17	7674917	T	A	Y	F	TP53	ENST00000269305	0.88566	0.87402	0.45008	0.97239	0.94431	0.561488	1
17	7674917	T	A	Y	F	TP53	ENST00000269305	0.88566	0.87402	0.45008	0.97239	0.94431	0.561488	1
17	7674917	T	C	Y	C	TP53	ENST00000269305	0.94114	0.92209	0.52737	0.97536	0.96262	0.860365	1
17	7674917	T	C	Y	C	TP53	ENST00000269305	0.94114	0.92209	0.52737	0.97536	0.96262	0.860365	1
17	7674917	T	C	Y	C	TP53	ENST00000269305	0.94114	0.92209	0.52737	0.97536	0.96262	0.860365	1
17	7674917	T	G	Y	S	TP53	ENST00000269305	0.91725	0.86282	0.46993	0.97868	0.95499	0.853147	1
17	7674917	T	G	Y	S	TP53	ENST00000269305	0.91725	0.86282	0.46993	0.97868	0.95499	0.853147	1
17	7674917	T	G	Y	S	TP53	ENST00000269305	0.91725	0.86282	0.46993	0.97868	0.95499	0.853147	1
17	7674918	A	C	Y	D	TP53	ENST00000269305	0.87099	0.95231	0.52196	0.97148	0.98183	0.896455	1
17	7674918	A	C	Y	D	TP53	ENST00000269305	0.87099	0.95231	0.52196	0.97148	0.98183	0.896455	1
17	7674918	A	C	Y	D	TP53	ENST00000269305	0.87099	0.95231	0.52196	0.97148	0.98183	0.896455	1
17	7674918	A	G	Y	H	TP53	ENST00000269305	0.82186	0.8107	0.53941	0.95021	0.97252	0.777804	1
17	7674918	A	G	Y	H	TP53	ENST00000269305	0.82186	0.8107	0.53941	0.95021	0.97252	0.777804	1
17	7674918	A	G	Y	H	TP53	ENST00000269305	0.82186	0.8107	0.53941	0.95021	0.97252	0.777804	1
17	7674918	A	T	Y	N	TP53	ENST00000269305	0.86629	0.94498	0.52948	0.97421	0.97141	0.85964	1
17	7674918	A	T	Y	N	TP53	ENST00000269305	0.86629	0.94498	0.52948	0.97421	0.97141	0.85964	1
17	7674918	A	T	Y	N	TP53	ENST00000269305	0.86629	0.94498	0.52948	0.97421	0.97141	0.85964	1
17	7674919	C	A	E	D	TP53	ENST00000269305	0.23537	0.7464	0.07412	0.96514	0.78223	0.331123	0
17	7674919	C	A	E	D	TP53	ENST00000269305	0.23537	0.7464	0.07412	0.96514	0.78223	0.331123	0
17	7674919	C	A	E	D	TP53	ENST00000269305	0.23537	0.7464	0.07412	0.96514	0.78223	0.331123	0
17	7674919	C	G	E	D	TP53	ENST00000269305	0.2399	0.7464	0.07412	0.96394	0.78223	0.331123	0
17	7674919	C	G	E	D	TP53	ENST00000269305	0.2399	0.7464	0.07412	0.96394	0.78223	0.331123	0
17	7674919	C	G	E	D	TP53	ENST00000269305	0.2399	0.7464	0.07412	0.96394	0.78223	0.331123	0
17	7674920	T	A	E	V	TP53	ENST00000269305	0.50844	0.90707	0.05883	0.97022	0.83725	0.381068	0
17	7674920	T	A	E	V	TP53	ENST00000269305	0.50844	0.90707	0.05883	0.97022	0.83725	0.381068	0
17	7674920	T	A	E	V	TP53	ENST00000269305	0.50844	0.90707	0.05883	0.97022	0.83725	0.381068	0
17	7674920	T	C	E	G	TP53	ENST00000269305	0.66739	0.90807	0.0578	0.97431	0.84588	0.47534	0
17	7674920	T	C	E	G	TP53	ENST00000269305	0.66739	0.90807	0.0578	0.97431	0.84588	0.47534	0
17	7674920	T	G	E	A	TP53	ENST00000269305	0.50062	0.88459	0.07348	0.9476	0.84375	0.350332	0
17	7674920	T	G	E	A	TP53	ENST00000269305	0.50062	0.88459	0.07348	0.9476	0.84375	0.350332	0
17	7674920	T	G	E	A	TP53	ENST00000269305	0.50062	0.88459	0.07348	0.9476	0.84375	0.350332	0
17	7674921	C	G	E	Q	TP53	ENST00000269305	0.12467	0.72274	0.06614	0.96476	0.7589	0.267434	0
17	7674921	C	G	E	Q	TP53	ENST00000269305	0.12467	0.72274	0.06614	0.96476	0.7589	0.267434	0
17	7674921	C	G	E	Q	TP53	ENST00000269305	0.12467	0.72274	0.06614	0.96476	0.7589	0.267434	0
17	7674921	C	T	E	K	TP53	ENST00000269305	0.19094	0.69194	0.11049	0.86793	0.85638	0.399494	0
17	7674921	C	T	E	K	TP53	ENST00000269305	0.19094	0.69194	0.11049	0.86793	0.85638	0.399494	0
17	7674923	A	C	V	G	TP53	ENST00000269305	0.50478	0.70704	0.12562	0.97427	0.83615	0.578643	0
17	7674923	A	C	V	G	TP53	ENST00000269305	0.50478	0.70704	0.12562	0.97427	0.83615	0.578643	0
17	7674923	A	C	V	G	TP53	ENST00000269305	0.50478	0.70704	0.12562	0.97427	0.83615	0.578643	0
17	7674923	A	G	V	A	TP53	ENST00000269305	0.2744	0.64964	0.14716	0.8271	0.80178	0.389588	0
17	7674923	A	G	V	A	TP53	ENST00000269305	0.2744	0.64964	0.14716	0.8271	0.80178	0.389588	0
17	7674923	A	G	V	A	TP53	ENST00000269305	0.2744	0.64964	0.14716	0.8271	0.80178	0.389588	0
17	7674923	A	T	V	E	TP53	ENST00000269305	0.51152	0.78709	0.15905	0.98098	0.85945	0.808149	1
17	7674923	A	T	V	E	TP53	ENST00000269305	0.51152	0.78709	0.15905	0.98098	0.85945	0.808149	1
17	7674923	A	T	V	E	TP53	ENST00000269305	0.51152	0.78709	0.15905	0.98098	0.85945	0.808149	1
17	7674924	C	A	V	L	TP53	ENST00000269305	0.16633	0.57644	0.15026	0.95491	0.78967	0.548958	1
17	7674924	C	G	V	L	TP53	ENST00000269305	0.17004	0.57644	0.15026	0.9531	0.78967	0.548958	1
17	7674924	C	T	V	M	TP53	ENST00000269305	0.20036	0.76013	0.15832	0.95817	0.79758	0.529777	1
17	7674926	C	A	R	L	TP53	ENST00000269305	0.14192	0.74076	0.01082	0.92043	0.80417	0.37533	0
17	7674926	C	A	R	L	TP53	ENST00000269305	0.14192	0.74076	0.01082	0.92043	0.80417	0.37533	0
17	7674926	C	A	R	L	TP53	ENST00000269305	0.14192	0.74076	0.01082	0.92043	0.80417	0.37533	0
17	7674926	C	G	R	P	TP53	ENST00000269305	0.33941	0.90884	0.01419	0.97624	0.80298	0.699105	0
17	7674926	C	G	R	P	TP53	ENST00000269305	0.33941	0.90884	0.01419	0.97624	0.80298	0.699105	0
17	7674926	C	T	R	H	TP53	ENST00000269305	0.13249	0.66246	0.00996	0.89396	0.80298	0.298606	0
17	7674926	C	T	R	H	TP53	ENST00000269305	0.13249	0.66246	0.00996	0.89396	0.80298	0.298606	0
17	7674926	C	T	R	H	TP53	ENST00000269305	0.13249	0.66246	0.00996	0.89396	0.80298	0.298606	0
17	7674927	G	A	R	C	TP53	ENST00000269305	0.41075	0.70936	0.01902	0.97946	0.78473	0.453388	0
17	7674927	G	A	R	C	TP53	ENST00000269305	0.41075	0.70936	0.01902	0.97946	0.78473	0.453388	0
17	7674927	G	A	R	C	TP53	ENST00000269305	0.41075	0.70936	0.01902	0.97946	0.78473	0.453388	0
17	7674927	G	C	R	G	TP53	ENST00000269305	0.46943	0.79994	0.01088	0.96598	0.77527	0.361517	0
17	7674927	G	C	R	G	TP53	ENST00000269305	0.46943	0.79994	0.01088	0.96598	0.77527	0.361517	0
17	7674927	G	C	R	G	TP53	ENST00000269305	0.46943	0.79994	0.01088	0.96598	0.77527	0.361517	0
17	7674927	G	T	R	S	TP53	ENST00000269305	0.353	0.76723	0.00972	0.94991	0.77718	0.400271	0
17	7674927	G	T	R	S	TP53	ENST00000269305	0.353	0.76723	0.00972	0.94991	0.77718	0.400271	0
17	7674927	G	T	R	S	TP53	ENST00000269305	0.353	0.76723	0.00972	0.94991	0.77718	0.400271	0
17	7674928	C	A	L	F	TP53	ENST00000269305	0.09759	0.89442	0.18232	0.98064	0.75074	0.198905	0
17	7674928	C	A	L	F	TP53	ENST00000269305	0.09759	0.89442	0.18232	0.98064	0.75074	0.198905	0
17	7674928	C	A	L	F	TP53	ENST00000269305	0.09759	0.89442	0.18232	0.98064	0.75074	0.198905	0
17	7674928	C	G	L	F	TP53	ENST00000269305	0.10077	0.89442	0.18232	0.9795	0.75074	0.198905	0
17	7674928	C	G	L	F	TP53	ENST00000269305	0.10077	0.89442	0.18232	0.9795	0.75074	0.198905	0
17	7674928	C	G	L	F	TP53	ENST00000269305	0.10077	0.89442	0.18232	0.9795	0.75074	0.198905	0
17	7674929	A	C	L	W	TP53	ENST00000269305	0.31488	0.94935	0.22438	0.95078	0.76881	0.363441	0
17	7674929	A	C	L	W	TP53	ENST00000269305	0.31488	0.94935	0.22438	0.95078	0.76881	0.363441	0
17	7674929	A	C	L	W	TP53	ENST00000269305	0.31488	0.94935	0.22438	0.95078	0.76881	0.363441	0
17	7674929	A	G	L	S	TP53	ENST00000269305	0.17809	0.92762	0.17812	0.89023	0.78906	0.255697	0
17	7674929	A	G	L	S	TP53	ENST00000269305	0.17809	0.92762	0.17812	0.89023	0.78906	0.255697	0
17	7674929	A	G	L	S	TP53	ENST00000269305	0.17809	0.92762	0.17812	0.89023	0.78906	0.255697	0
17	7674930	A	C	L	V	TP53	ENST00000269305	0.1524	0.7728	0.14123	0.99207	0.75143	0.213902	0
17	7674930	A	C	L	V	TP53	ENST00000269305	0.1524	0.7728	0.14123	0.99207	0.75143	0.213902	0
17	7674930	A	C	L	V	TP53	ENST00000269305	0.1524	0.7728	0.14123	0.99207	0.75143	0.213902	0
17	7674930	A	T	L	M	TP53	ENST00000269305	0.18422	0.76751	0.16292	0.99385	0.77654	0.181945	0
17	7674930	A	T	L	M	TP53	ENST00000269305	0.18422	0.76751	0.16292	0.99385	0.77654	0.181945	0
17	7674930	A	T	L	M	TP53	ENST00000269305	0.18422	0.76751	0.16292	0.99385	0.77654	0.181945	0
17	7674931	A	C	N	K	TP53	ENST00000269305	0.49421	0.914	0.5604	0.9644	0.83943	0.590696	0
17	7674931	A	C	N	K	TP53	ENST00000269305	0.49421	0.914	0.5604	0.9644	0.83943	0.590696	0
17	7674931	A	C	N	K	TP53	ENST00000269305	0.49421	0.914	0.5604	0.9644	0.83943	0.590696	0
17	7674931	A	T	N	K	TP53	ENST00000269305	0.48876	0.914	0.5604	0.96432	0.83943	0.590696	0
17	7674931	A	T	N	K	TP53	ENST00000269305	0.48876	0.914	0.5604	0.96432	0.83943	0.590696	0
17	7674931	A	T	N	K	TP53	ENST00000269305	0.48876	0.914	0.5604	0.96432	0.83943	0.590696	0
17	7674932	T	A	N	I	TP53	ENST00000269305	0.83882	0.92292	0.49078	0.98398	0.93241	0.701032	0
17	7674932	T	A	N	I	TP53	ENST00000269305	0.83882	0.92292	0.49078	0.98398	0.93241	0.701032	0
17	7674932	T	A	N	I	TP53	ENST00000269305	0.83882	0.92292	0.49078	0.98398	0.93241	0.701032	0
17	7674932	T	C	N	S	TP53	ENST00000269305	0.45573	0.86678	0.43309	0.96203	0.88307	0.327046	0
17	7674932	T	C	N	S	TP53	ENST00000269305	0.45573	0.86678	0.43309	0.96203	0.88307	0.327046	0
17	7674932	T	C	N	S	TP53	ENST00000269305	0.45573	0.86678	0.43309	0.96203	0.88307	0.327046	0
17	7674932	T	G	N	T	TP53	ENST00000269305	0.532	0.8993	0.47258	0.97012	0.92275	0.464943	0
17	7674932	T	G	N	T	TP53	ENST00000269305	0.532	0.8993	0.47258	0.97012	0.92275	0.464943	0
17	7674933	T	A	N	Y	TP53	ENST00000269305	0.76323	0.92061	0.5244	0.9855	0.97252	0.656187	1
17	7674933	T	A	N	Y	TP53	ENST00000269305	0.76323	0.92061	0.5244	0.9855	0.97252	0.656187	0
17	7674933	T	A	N	Y	TP53	ENST00000269305	0.76323	0.92061	0.5244	0.9855	0.97252	0.656187	0
17	7674933	T	C	N	D	TP53	ENST00000269305	0.73973	0.91241	0.53372	0.97158	0.9506	0.495148	0
17	7674933	T	C	N	D	TP53	ENST00000269305	0.73973	0.91241	0.53372	0.97158	0.9506	0.495148	0
17	7674933	T	C	N	D	TP53	ENST00000269305	0.73973	0.91241	0.53372	0.97158	0.9506	0.495148	0
17	7674933	T	G	N	H	TP53	ENST00000269305	0.71618	0.9012	0.49458	0.97225	0.95426	0.548391	0
17	7674933	T	G	N	H	TP53	ENST00000269305	0.71618	0.9012	0.49458	0.97225	0.95426	0.548391	0
17	7674933	T	G	N	H	TP53	ENST00000269305	0.71618	0.9012	0.49458	0.97225	0.95426	0.548391	0
17	7674935	C	A	G	V	TP53	ENST00000269305	0.73845	0.92355	0.61398	0.97043	0.97215	0.714207	1
17	7674935	C	A	G	V	TP53	ENST00000269305	0.73845	0.92355	0.61398	0.97043	0.97215	0.714207	1
17	7674935	C	A	G	V	TP53	ENST00000269305	0.73845	0.92355	0.61398	0.97043	0.97215	0.714207	1
17	7674935	C	G	G	A	TP53	ENST00000269305	0.57801	0.90636	0.60378	0.96073	0.9681	0.556978	0
17	7674935	C	G	G	A	TP53	ENST00000269305	0.57801	0.90636	0.60378	0.96073	0.9681	0.556978	0
17	7674935	C	G	G	A	TP53	ENST00000269305	0.57801	0.90636	0.60378	0.96073	0.9681	0.556978	0
17	7674935	C	T	G	E	TP53	ENST00000269305	0.73765	0.92717	0.68679	0.96279	0.96517	0.646992	1
17	7674935	C	T	G	E	TP53	ENST00000269305	0.73765	0.92717	0.68679	0.96279	0.96517	0.646992	0
17	7674935	C	T	G	E	TP53	ENST00000269305	0.73765	0.92717	0.68679	0.96279	0.96517	0.646992	0
17	7674936	C	G	G	R	TP53	ENST00000269305	0.88473	0.91823	0.70343	0.9871	0.96627	0.680881	0
17	7674936	C	G	G	R	TP53	ENST00000269305	0.88473	0.91823	0.70343	0.9871	0.96627	0.680881	0
17	7674936	C	G	G	R	TP53	ENST00000269305	0.88473	0.91823	0.70343	0.9871	0.96627	0.680881	0
17	7674936	C	T	G	R	TP53	ENST00000269305	0.88892	0.91823	0.70343	0.9874	0.96627	0.680881	0
17	7674936	C	T	G	R	TP53	ENST00000269305	0.88892	0.91823	0.70343	0.9874	0.96627	0.680881	0
17	7674937	T	A	E	D	TP53	ENST00000269305	0.72483	0.88401	0.49761	0.98598	0.94469	0.53471	0
17	7674937	T	A	E	D	TP53	ENST00000269305	0.72483	0.88401	0.49761	0.98598	0.94469	0.53471	0
17	7674937	T	A	E	D	TP53	ENST00000269305	0.72483	0.88401	0.49761	0.98598	0.94469	0.53471	0
17	7674937	T	G	E	D	TP53	ENST00000269305	0.73301	0.88401	0.49761	0.98581	0.94469	0.53471	0
17	7674938	T	A	E	V	TP53	ENST00000269305	0.87503	0.91578	0.48034	0.98366	0.9822	0.685414	0
17	7674938	T	A	E	V	TP53	ENST00000269305	0.87503	0.91578	0.48034	0.98366	0.9822	0.685414	0
17	7674938	T	A	E	V	TP53	ENST00000269305	0.87503	0.91578	0.48034	0.98366	0.9822	0.685414	0
17	7674938	T	C	E	G	TP53	ENST00000269305	0.72588	0.91619	0.44931	0.97421	0.9781	0.743169	0
17	7674938	T	C	E	G	TP53	ENST00000269305	0.72588	0.91619	0.44931	0.97421	0.9781	0.743169	0
17	7674938	T	G	E	A	TP53	ENST00000269305	0.84801	0.90472	0.50355	0.9786	0.98621	0.659923	0
17	7674938	T	G	E	A	TP53	ENST00000269305	0.84801	0.90472	0.50355	0.9786	0.98621	0.659923	0
17	7674938	T	G	E	A	TP53	ENST00000269305	0.84801	0.90472	0.50355	0.9786	0.98621	0.659923	0
17	7674939	C	G	E	Q	TP53	ENST00000269305	0.86183	0.89582	0.48024	0.96685	0.96846	0.609146	0
17	7674939	C	G	E	Q	TP53	ENST00000269305	0.86183	0.89582	0.48024	0.96685	0.96846	0.609146	0
17	7674939	C	G	E	Q	TP53	ENST00000269305	0.86183	0.89582	0.48024	0.96685	0.96846	0.609146	0
17	7674939	C	T	E	K	TP53	ENST00000269305	0.91209	0.91136	0.61811	0.97405	0.97624	0.756127	0
17	7674939	C	T	E	K	TP53	ENST00000269305	0.91209	0.91136	0.61811	0.97405	0.97624	0.756127	0
17	7674941	A	G	V	A	TP53	ENST00000269305	0.92007	0.91917	0.58038	0.97689	0.94431	0.556147	0
17	7674941	A	T	V	E	TP53	ENST00000269305	0.93619	0.94947	0.56436	0.98506	0.97141	0.831035	1
17	7674942	C	G	V	L	TP53	ENST00000269305	0.51507	0.89498	0.5576	0.95847	0.90668	0.543243	0
17	7674944	C	A	R	L	TP53	ENST00000269305	0.90079	0.92201	0.57632	0.98302	0.98477	0.840224	0
17	7674944	C	G	R	P	TP53	ENST00000269305	0.91396	0.93818	0.58656	0.98016	0.98764	0.942064	1
17	7674945	G	C	R	G	TP53	ENST00000269305	0.89543	0.92614	0.5291	0.98397	0.97141	0.898855	0
17	7674946	G	C	I	M	TP53	ENST00000269305	0.81292	0.89928	0.58483	0.95943	0.91736	0.595826	0
17	7674947	A	C	I	S	TP53	ENST00000269305	0.85353	0.93938	0.64847	0.9891	0.95972	0.923171	1
17	7674947	A	G	I	T	TP53	ENST00000269305	0.78962	0.92429	0.75045	0.98355	0.95462	0.797789	1
17	7674947	A	T	I	N	TP53	ENST00000269305	0.84658	0.9568	0.73171	0.98918	0.9506	0.899467	1
17	7674948	T	A	I	F	TP53	ENST00000269305	0.79034	0.94684	0.64064	0.97594	0.97401	0.781162	1
17	7674948	T	C	I	V	TP53	ENST00000269305	0.64641	0.87344	0.53048	0.95811	0.9045	0.278977	0
17	7674948	T	G	I	L	TP53	ENST00000269305	0.59704	0.8964	0.62654	0.9694	0.90406	0.521876	0
17	7674950	A	C	L	R	TP53	ENST00000269305	0.94193	0.9398	0.75312	0.95767	0.98477	0.909369	1
17	7674950	A	G	L	P	TP53	ENST00000269305	0.94294	0.9489	0.79317	0.96037	0.98621	0.922733	1
17	7674950	A	T	L	H	TP53	ENST00000269305	0.93638	0.92635	0.75803	0.95929	0.97923	0.793976	1
17	7674951	G	A	L	F	TP53	ENST00000269305	0.8761	0.90712	0.66109	0.97484	0.95462	0.552423	1
17	7674951	G	C	L	V	TP53	ENST00000269305	0.84043	0.89818	0.61626	0.9773	0.94802	0.405621	0
17	7674951	G	T	L	I	TP53	ENST00000269305	0.84665	0.90673	0.67856	0.97787	0.93201	0.275246	0
17	7674952	A	C	H	Q	TP53	ENST00000269305	0.65972	0.89783	0.74659	0.96442	0.93824	0.800242	0
17	7674953	T	A	H	L	TP53	ENST00000269305	0.85771	0.9223	0.73773	0.97681	0.95935	0.847892	1
17	7674953	T	C	H	R	TP53	ENST00000269305	0.81214	0.92061	0.77585	0.97719	0.96664	0.899441	1
17	7674953	T	G	H	P	TP53	ENST00000269305	0.85624	0.94597	0.70736	0.97614	0.96153	0.918421	1
17	7674954	G	A	H	Y	TP53	ENST00000269305	0.90458	0.91476	0.77238	0.96592	0.96773	0.842948	1
17	7674954	G	C	H	D	TP53	ENST00000269305	0.92904	0.93335	0.76042	0.96803	0.98071	0.906553	1
17	7674954	G	T	H	N	TP53	ENST00000269305	0.91199	0.90843	0.76791	0.94864	0.96334	0.819475	1
17	7674955	C	A	Q	H	TP53	ENST00000269305	0.3179	0.69443	0.27703	0.97795	0.80653	0.416472	0
17	7674955	C	G	Q	H	TP53	ENST00000269305	0.32346	0.69443	0.27703	0.97697	0.80831	0.416472	0
17	7674956	T	A	Q	L	TP53	ENST00000269305	0.85822	0.88393	0.23164	0.99406	0.9014	0.502009	0
17	7674956	T	C	Q	R	TP53	ENST00000269305	0.68915	0.89749	0.2717	0.99416	0.88259	0.415383	0
17	7674956	T	G	Q	P	TP53	ENST00000269305	0.74906	0.91936	0.23719	0.99254	0.92316	0.762289	0
17	7674957	G	C	Q	E	TP53	ENST00000269305	0.45193	0.86723	0.24729	0.95776	0.8199	0.399646	0
17	7674957	G	T	Q	K	TP53	ENST00000269305	0.50661	0.90718	0.28473	0.97622	0.86453	0.44612	0
17	7674959	G	A	P	L	TP53	ENST00000269305	0.91729	0.89976	0.34237	0.9843	0.91442	0.528584	0
17	7674959	G	C	P	R	TP53	ENST00000269305	0.56117	0.90412	0.34116	0.85253	0.85274	0.499507	0
17	7674959	G	T	P	H	TP53	ENST00000269305	0.91007	0.91454	0.30936	0.97986	0.93436	0.412842	0
17	7674960	G	A	P	S	TP53	ENST00000269305	0.36008	0.89849	0.23833	0.97953	0.90318	0.450011	0
17	7674960	G	C	P	A	TP53	ENST00000269305	0.19532	0.89354	0.24461	0.97622	0.84267	0.298504	0
17	7674960	G	T	P	T	TP53	ENST00000269305	0.43297	0.91059	0.27227	0.98515	0.90537	0.462117	0
17	7674962	G	A	P	L	TP53	ENST00000269305	0.92555	0.86582	0.66058	0.97696	0.94469	0.51694	1
17	7674962	G	T	P	H	TP53	ENST00000269305	0.78859	0.91425	0.64149	0.95882	0.90711	0.470647	0
17	7674963	G	A	P	S	TP53	ENST00000269305	0.86432	0.89766	0.58364	0.97422	0.93083	0.469585	0
17	7674963	G	C	P	A	TP53	ENST00000269305	0.50792	0.88625	0.5728	0.96487	0.9182	0.370224	0
17	7674963	G	T	P	T	TP53	ENST00000269305	0.82116	0.90935	0.62579	0.97926	0.94394	0.484291	1
17	7674965	G	A	A	V	TP53	ENST00000269305	0.84028	0.8967	0.39721	0.97286	0.93162	0.373254	0
17	7674965	G	C	A	G	TP53	ENST00000269305	0.94006	0.89783	0.35275	0.9766	0.91694	0.327312	0
17	7674965	G	T	A	D	TP53	ENST00000269305	0.80692	0.94218	0.50066	0.97507	0.94205	0.578086	0
17	7674966	C	A	A	S	TP53	ENST00000269305	0.69917	0.88566	0.33441	0.96399	0.8933	0.270997	0
17	7674966	C	G	A	P	TP53	ENST00000269305	0.75392	0.92717	0.44372	0.95889	0.90274	0.617205	0
17	7674966	C	T	A	T	TP53	ENST00000269305	0.61477	0.89319	0.38102	0.97629	0.90581	0.320197	0
17	7674968	A	C	L	R	TP53	ENST00000269305	0.50648	0.86227	0.40731	0.95489	0.86302	0.407821	0
17	7674968	A	G	L	P	TP53	ENST00000269305	0.40156	0.94855	0.43968	0.97082	0.85274	0.511534	0
17	7674968	A	T	L	Q	TP53	ENST00000269305	0.67461	0.89969	0.33126	0.95862	0.83339	0.365349	0
17	7674969	G	C	L	V	TP53	ENST00000269305	0.22001	0.87883	0.26288	0.93826	0.82836	0.16909	0
17	7674969	G	T	L	M	TP53	ENST00000269305	0.50811	0.89172	0.2931	0.90361	0.76881	0.155771	0
17	7674971	C	A	G	V	TP53	ENST00000269305	0.64961	0.91936	0.40064	0.98223	0.87733	0.498895	0
17	7674971	C	G	G	A	TP53	ENST00000269305	0.44089	0.71722	0.39516	0.92082	0.84906	0.289901	0
17	7674971	C	T	G	D	TP53	ENST00000269305	0.42412	0.81321	0.52861	0.9514	0.85689	0.35211	0
17	7675053	C	A	G	C	TP53	ENST00000269305	0.4074	0.90322	0.44452	0.9651	0.89558	0.497753	0
17	7675053	C	G	G	R	TP53	ENST00000269305	0.6962	0.91644	0.51151	0.97175	0.8933	0.430848	0
17	7675053	C	T	G	S	TP53	ENST00000269305	0.36153	0.79054	0.38085	0.9316	0.86902	0.281175	0
17	7675054	A	C	D	E	TP53	ENST00000269305	0.26322	0.83308	0.49194	0.96369	0.86603	0.161186	0
17	7675054	A	T	D	E	TP53	ENST00000269305	0.26063	0.83308	0.49194	0.96565	0.86603	0.161186	0
17	7675055	T	A	D	V	TP53	ENST00000269305	0.80369	0.93612	0.44856	0.98562	0.93554	0.525337	0
17	7675055	T	C	D	G	TP53	ENST00000269305	0.7794	0.92707	0.46503	0.97826	0.88401	0.394053	0
17	7675055	T	G	D	A	TP53	ENST00000269305	0.75989	0.91773	0.45716	0.97797	0.92356	0.426651	0
17	7675056	C	A	D	Y	TP53	ENST00000269305	0.47823	0.92151	0.54067	0.98068	0.94129	0.512436	0
17	7675056	C	G	D	H	TP53	ENST00000269305	0.47288	0.91679	0.55566	0.98124	0.88963	0.462398	0
17	7675056	C	T	D	N	TP53	ENST00000269305	0.33489	0.8899	0.52886	0.96325	0.80536	0.243728	0
17	7675057	G	C	S	R	TP53	ENST00000269305	0.12196	0.87701	0.25143	0.98447	0.79818	0.182408	0
17	7675057	G	T	S	R	TP53	ENST00000269305	0.11941	0.87701	0.25143	0.98249	0.79818	0.182408	0
17	7675058	C	A	S	I	TP53	ENST00000269305	0.27251	0.71244	0.23183	0.98024	0.75485	0.212597	0
17	7675058	C	G	S	T	TP53	ENST00000269305	0.08916	0.59857	0.20173	0.97765	0.65673	0.138611	0
17	7675058	C	T	S	N	TP53	ENST00000269305	0.06787	0.55202	0.234	0.90585	0.65077	0.094429	0
17	7675059	T	A	S	C	TP53	ENST00000269305	0.30025	0.87013	0.22526	0.97633	0.73589	0.228695	0
17	7675059	T	C	S	G	TP53	ENST00000269305	0.10011	0.5496	0.18648	0.92003	0.78411	0.105877	0
17	7675059	T	G	S	R	TP53	ENST00000269305	0.20375	0.87701	0.25143	0.98315	0.77141	0.182408	0
17	7675060	A	C	D	E	TP53	ENST00000269305	0.03345	0.55827	0.48586	0.95804	0.82046	0.16757	0
17	7675060	A	T	D	E	TP53	ENST00000269305	0.03195	0.55827	0.48586	0.9581	0.82046	0.16757	0
17	7675061	T	A	D	V	TP53	ENST00000269305	0.68267	0.93017	0.44637	0.97369	0.95133	0.486139	0
17	7675061	T	C	D	G	TP53	ENST00000269305	0.41493	0.91495	0.46243	0.96842	0.87733	0.414927	0
17	7675061	T	G	D	A	TP53	ENST00000269305	0.66067	0.86874	0.45806	0.96817	0.91271	0.420523	0
17	7675062	C	A	D	Y	TP53	ENST00000269305	0.22648	0.91961	0.52823	0.92314	0.90007	0.50982	0
17	7675062	C	G	D	H	TP53	ENST00000269305	0.3406	0.91229	0.54864	0.92678	0.8933	0.392202	0
17	7675062	C	T	D	N	TP53	ENST00000269305	0.14127	0.86141	0.52133	0.91751	0.74164	0.202952	0
17	7675064	G	A	S	L	TP53	ENST00000269305	0.30827	0.86128	0.26365	0.98234	0.81933	0.238859	0
17	7675065	A	C	S	A	TP53	ENST00000269305	0.22998	0.73465	0.24166	0.96776	0.78286	0.120676	0
17	7675065	A	G	S	P	TP53	ENST00000269305	0.26026	0.72766	0.25324	0.96429	0.75822	0.422043	0
17	7675066	G	C	C	W	TP53	ENST00000269305	0.60054	0.93062	0.26082	0.97882	0.87394	0.471838	0
17	7675067	C	A	C	F	TP53	ENST00000269305	0.4189	0.94179	0.23405	0.97218	0.89285	0.371315	0
17	7675067	C	G	C	S	TP53	ENST00000269305	0.15474	0.70438	0.19841	0.88387	0.74517	0.248144	0
17	7675067	C	T	C	Y	TP53	ENST00000269305	0.28174	0.95159	0.30757	0.96826	0.86149	0.400348	0
17	7675068	A	C	C	G	TP53	ENST00000269305	0.35344	0.89599	0.18498	0.95101	0.86653	0.355795	0
17	7675068	A	G	C	R	TP53	ENST00000269305	0.24224	0.95226	0.28928	0.96995	0.86653	0.417267	0
17	7675068	A	T	C	S	TP53	ENST00000269305	0.181	0.70438	0.19841	0.87486	0.75687	0.248144	0
17	7675070	C	A	R	L	TP53	ENST00000269305	0.66327	0.90877	0.33893	0.97501	0.88401	0.417369	0
17	7675070	C	G	R	P	TP53	ENST00000269305	0.72244	0.93746	0.36456	0.98472	0.9703	0.660254	1
17	7675070	C	T	R	H	TP53	ENST00000269305	0.69836	0.91945	0.33537	0.98263	0.93436	0.290463	0
17	7675071	G	A	R	C	TP53	ENST00000269305	0.655	0.82037	0.40732	0.97259	0.96919	0.420541	0
17	7675071	G	C	R	G	TP53	ENST00000269305	0.89867	0.92397	0.31328	0.97551	0.96737	0.411426	0
17	7675071	G	T	R	S	TP53	ENST00000269305	0.57315	0.90791	0.32152	0.9443	0.92682	0.385286	0
17	7675072	C	A	E	D	TP53	ENST00000269305	0.52201	0.8844	0.53691	0.97358	0.93475	0.316502	0
17	7675072	C	G	E	D	TP53	ENST00000269305	0.52905	0.8844	0.53691	0.97637	0.93475	0.316502	0
17	7675073	T	A	E	V	TP53	ENST00000269305	0.92588	0.91578	0.51382	0.98567	0.98477	0.40189	0
17	7675073	T	C	E	G	TP53	ENST00000269305	0.93417	0.91619	0.47959	0.98137	0.9781	0.481109	0
17	7675073	T	G	E	A	TP53	ENST00000269305	0.91153	0.90472	0.53866	0.97551	0.96627	0.358488	0
17	7675074	C	G	E	Q	TP53	ENST00000269305	0.47545	0.89599	0.51328	0.9149	0.87394	0.287149	0
17	7675075	A	C	H	Q	TP53	ENST00000269305	0.34915	0.89783	0.54275	0.98105	0.93162	0.779164	1
17	7675075	A	T	H	Q	TP53	ENST00000269305	0.34456	0.89783	0.54275	0.98105	0.93162	0.779164	1
17	7675076	T	A	H	L	TP53	ENST00000269305	0.45949	0.9223	0.53759	0.97775	0.9659	0.811633	1
17	7675076	T	C	H	R	TP53	ENST00000269305	0.71113	0.92061	0.59069	0.97278	0.98549	0.884554	1
17	7675076	T	G	H	P	TP53	ENST00000269305	0.71345	0.94597	0.49646	0.979	0.97661	0.893779	1
17	7675077	G	A	H	Y	TP53	ENST00000269305	0.88653	0.91476	0.58709	0.97421	0.99006	0.827503	1
17	7675077	G	C	H	D	TP53	ENST00000269305	0.91674	0.93335	0.57127	0.96878	0.97848	0.890967	1
17	7675077	G	T	H	N	TP53	ENST00000269305	0.89555	0.90843	0.5784	0.96956	0.97327	0.797984	1
17	7675079	T	A	H	L	TP53	ENST00000269305	0.86755	0.9223	0.35434	0.99226	0.9517	0.511078	0
17	7675079	T	C	H	R	TP53	ENST00000269305	0.82287	0.92061	0.39829	0.98786	0.9659	0.518154	0
17	7675080	G	A	H	Y	TP53	ENST00000269305	0.65688	0.91476	0.40979	0.98289	0.96153	0.50528	0
17	7675080	G	C	H	D	TP53	ENST00000269305	0.70318	0.93335	0.38754	0.98528	0.96956	0.60634	1
17	7675080	G	T	H	N	TP53	ENST00000269305	0.6689	0.90843	0.38372	0.92427	0.90318	0.346729	0
17	7675082	G	C	P	R	TP53	ENST00000269305	0.82443	0.90243	0.67656	0.97637	0.96993	0.571656	1
17	7675082	G	T	P	H	TP53	ENST00000269305	0.82576	0.81743	0.66372	0.97359	0.95207	0.463096	0
17	7675083	G	A	P	S	TP53	ENST00000269305	0.87801	0.89247	0.60433	0.95559	0.96407	0.491193	0
17	7675083	G	C	P	A	TP53	ENST00000269305	0.82467	0.86902	0.59423	0.96063	0.96008	0.357803	0
17	7675083	G	T	P	T	TP53	ENST00000269305	0.85713	0.90775	0.64604	0.95906	0.96444	0.467326	0
17	7675084	G	C	C	W	TP53	ENST00000269305	0.67851	0.93139	0.79918	0.99627	0.95899	0.903162	1
17	7675085	C	A	C	F	TP53	ENST00000269305	0.76832	0.94333	0.74394	0.98805	0.99105	0.890609	1
17	7675085	C	G	C	S	TP53	ENST00000269305	0.72756	0.79536	0.73188	0.97822	0.98904	0.877673	1
17	7675086	A	C	C	G	TP53	ENST00000269305	0.90223	0.91737	0.69342	0.98774	0.98938	0.8952	1
17	7675086	A	G	C	R	TP53	ENST00000269305	0.91111	0.95605	0.83255	0.98645	0.98728	0.912792	1
17	7675086	A	T	C	S	TP53	ENST00000269305	0.86382	0.79536	0.73188	0.96893	0.98938	0.877673	1
17	7675088	C	A	R	L	TP53	ENST00000269305	0.86176	0.91816	0.61279	0.97533	0.99386	0.847977	0
17	7675088	C	G	R	P	TP53	ENST00000269305	0.88825	0.93777	0.62424	0.97351	0.99552	0.919642	0
17	7675088	C	T	R	H	TP53	ENST00000269305	0.5495	0.77718	0.60661	0.94427	0.98071	0.784527	1
17	7675089	G	A	R	C	TP53	ENST00000269305	0.88348	0.93139	0.68246	0.99055	0.94802	0.82576	0
17	7675089	G	C	R	G	TP53	ENST00000269305	0.81119	0.92438	0.57335	0.99221	0.94655	0.888429	1
17	7675089	G	T	R	S	TP53	ENST00000269305	0.78011	0.90938	0.58988	0.99235	0.94728	0.875889	0
17	7675090	C	A	R	S	TP53	ENST00000269305	0.39336	0.8931	0.29162	0.95709	0.86403	0.511119	0
17	7675090	C	G	R	S	TP53	ENST00000269305	0.39952	0.8931	0.29162	0.95567	0.86403	0.511119	0
17	7675091	C	A	R	M	TP53	ENST00000269305	0.4747	0.90501	0.29907	0.97943	0.85843	0.509216	0
17	7675091	C	G	R	T	TP53	ENST00000269305	0.40928	0.93062	0.32575	0.96143	0.86098	0.503461	0
17	7675091	C	T	R	K	TP53	ENST00000269305	0.19457	0.60259	0.31453	0.88605	0.70179	0.382635	0
17	7675092	T	A	R	W	TP53	ENST00000269305	0.5716	0.90136	0.35396	0.97649	0.86149	0.565735	1
17	7675092	T	C	R	G	TP53	ENST00000269305	0.50511	0.91462	0.28066	0.98189	0.90406	0.578714	0
17	7675094	A	C	V	G	TP53	ENST00000269305	0.72388	0.92792	0.57785	0.98759	0.92316	0.880901	1
17	7675094	A	G	V	A	TP53	ENST00000269305	0.69139	0.91917	0.71726	0.98578	0.91862	0.698304	1
17	7675094	A	T	V	E	TP53	ENST00000269305	0.72997	0.94947	0.70545	0.98657	0.91484	0.896925	1
17	7675095	C	A	V	L	TP53	ENST00000269305	0.533	0.89481	0.69582	0.96174	0.96517	0.647765	1
17	7675095	C	G	V	L	TP53	ENST00000269305	0.54015	0.89481	0.69582	0.96443	0.96517	0.647765	1
17	7675095	C	T	V	M	TP53	ENST00000269305	0.57385	0.89766	0.73254	0.96487	0.96956	0.698974	1
17	7675097	A	C	V	G	TP53	ENST00000269305	0.75495	0.92742	0.5368	0.98103	0.9917	0.711666	0
17	7675097	A	G	V	A	TP53	ENST00000269305	0.71434	0.91384	0.67842	0.97256	0.95426	0.484561	0
17	7675097	A	T	V	D	TP53	ENST00000269305	0.7714	0.94855	0.68548	0.98272	0.99138	0.789732	1
17	7675098	C	A	V	F	TP53	ENST00000269305	0.4298	0.92781	0.62685	0.98793	0.97885	0.719004	1
17	7675098	C	G	V	L	TP53	ENST00000269305	0.40769	0.78383	0.66094	0.97744	0.94129	0.480995	0
17	7675099	C	A	E	D	TP53	ENST00000269305	0.07919	0.86751	0.54175	0.94965	0.84213	0.288225	0
17	7675099	C	G	E	D	TP53	ENST00000269305	0.08217	0.86751	0.54175	0.94997	0.84213	0.288225	0
17	7675100	T	A	E	V	TP53	ENST00000269305	0.6681	0.91476	0.51523	0.98758	0.98071	0.575032	0
17	7675100	T	C	E	G	TP53	ENST00000269305	0.68875	0.91524	0.49261	0.98351	0.97885	0.568014	1
17	7675100	T	G	E	A	TP53	ENST00000269305	0.64058	0.90322	0.54372	0.98197	0.97104	0.488153	0
17	7675101	C	G	E	Q	TP53	ENST00000269305	0.43896	0.89328	0.52529	0.96453	0.95389	0.43674	0
17	7675101	C	T	E	K	TP53	ENST00000269305	0.46961	0.86621	0.65933	0.9747	0.96262	0.524264	0
17	7675103	G	A	T	M	TP53	ENST00000269305	0.40436	0.90068	0.37745	0.97063	0.9608	0.270821	0
17	7675103	G	C	T	R	TP53	ENST00000269305	0.68027	0.9111	0.41533	0.98244	0.96044	0.42429	0
17	7675103	G	T	T	K	TP53	ENST00000269305	0.50492	0.83185	0.43564	0.96946	0.9458	0.369687	0
17	7675104	T	A	T	S	TP53	ENST00000269305	0.26252	0.8357	0.33193	0.94825	0.85894	0.14077	0
17	7675104	T	C	T	A	TP53	ENST00000269305	0.21056	0.81691	0.3159	0.93152	0.79697	0.171138	0
17	7675104	T	G	T	P	TP53	ENST00000269305	0.56769	0.92466	0.32092	0.97987	0.93863	0.545745	0
17	7675105	C	A	M	I	TP53	ENST00000269305	0.28817	0.64371	0.31144	0.97441	0.84213	0.240723	0
17	7675105	C	G	M	I	TP53	ENST00000269305	0.29343	0.64371	0.31144	0.96719	0.84213	0.240723	0
17	7675105	C	T	M	I	TP53	ENST00000269305	0.29682	0.64371	0.31144	0.97362	0.84213	0.240723	0
17	7675106	A	C	M	R	TP53	ENST00000269305	0.56276	0.9087	0.38739	0.96972	0.911	0.701486	0
17	7675106	A	G	M	T	TP53	ENST00000269305	0.40278	0.67392	0.44573	0.95145	0.90494	0.443442	0
17	7675106	A	T	M	K	TP53	ENST00000269305	0.56069	0.88449	0.40458	0.98171	0.94839	0.651612	0
17	7675107	T	A	M	L	TP53	ENST00000269305	0.32786	0.5831	0.32473	0.94182	0.82273	0.288067	0
17	7675107	T	C	M	V	TP53	ENST00000269305	0.1577	0.58785	0.26364	0.84764	0.78782	0.243836	0
17	7675107	T	G	M	L	TP53	ENST00000269305	0.33334	0.5831	0.32473	0.94203	0.82159	0.288067	0
17	7675108	G	T	H	Q	TP53	ENST00000269305	0.4673	0.87117	0.5247	0.93654	0.82613	0.517191	0
17	7675109	T	A	H	L	TP53	ENST00000269305	0.57723	0.76337	0.51306	0.95723	0.81588	0.67001	1
17	7675109	T	C	H	R	TP53	ENST00000269305	0.55834	0.87797	0.56188	0.94807	0.82273	0.70195	1
17	7675109	T	G	H	P	TP53	ENST00000269305	0.6075	0.94073	0.49836	0.95715	0.80178	0.820041	1
17	7675110	G	A	H	Y	TP53	ENST00000269305	0.22127	0.6471	0.5571	0.89799	0.78658	0.620245	0
17	7675110	G	C	H	D	TP53	ENST00000269305	0.34445	0.92004	0.56332	0.97691	0.81646	0.745201	0
17	7675110	G	T	H	N	TP53	ENST00000269305	0.45052	0.89156	0.56038	0.9737	0.825	0.567894	0
17	7675111	C	A	Q	H	TP53	ENST00000269305	0.38027	0.8588	0.2158	0.98536	0.83779	0.342416	0
17	7675111	C	G	Q	H	TP53	ENST00000269305	0.38633	0.8588	0.2158	0.98478	0.83943	0.342416	0
17	7675112	T	C	Q	R	TP53	ENST00000269305	0.57273	0.78886	0.22483	0.98292	0.825	0.326536	0
17	7675112	T	G	Q	P	TP53	ENST00000269305	0.76148	0.90391	0.1924	0.98392	0.86098	0.684206	0
17	7675113	G	C	Q	E	TP53	ENST00000269305	0.1062	0.61099	0.16939	0.95283	0.76487	0.180507	0
17	7675113	G	T	Q	K	TP53	ENST00000269305	0.26275	0.77074	0.24807	0.98821	0.86803	0.39822	0
17	7675115	G	A	S	L	TP53	ENST00000269305	0.26986	0.64516	0.30806	0.96334	0.85064	0.348645	0
17	7675116	A	C	S	A	TP53	ENST00000269305	0.21114	0.79831	0.2992	0.96833	0.77782	0.155366	0
17	7675116	A	G	S	P	TP53	ENST00000269305	0.34538	0.92033	0.33755	0.98574	0.89648	0.578904	0
17	7675116	A	T	S	T	TP53	ENST00000269305	0.11214	0.81571	0.31849	0.98635	0.79334	0.219538	0
17	7675117	C	A	Q	H	TP53	ENST00000269305	0.14582	0.76018	0.3662	0.98379	0.84375	0.453553	0
17	7675117	C	G	Q	H	TP53	ENST00000269305	0.14937	0.76018	0.3662	0.9837	0.84375	0.453553	0
17	7675118	T	A	Q	L	TP53	ENST00000269305	0.59161	0.64661	0.32009	0.97902	0.82948	0.462474	0
17	7675118	T	C	Q	R	TP53	ENST00000269305	0.43707	0.63835	0.31467	0.94048	0.77011	0.254584	0
17	7675118	T	G	Q	P	TP53	ENST00000269305	0.59429	0.81783	0.34265	0.98415	0.87099	0.758629	0
17	7675119	G	C	Q	E	TP53	ENST00000269305	0.40746	0.63259	0.3701	0.94878	0.82836	0.403144	0
17	7675119	G	T	Q	K	TP53	ENST00000269305	0.24642	0.66982	0.33777	0.85133	0.77399	0.317072	0
17	7675120	C	A	K	N	TP53	ENST00000269305	0.53968	0.9161	0.64496	0.97519	0.93319	0.696259	0
17	7675120	C	G	K	N	TP53	ENST00000269305	0.54684	0.9161	0.64496	0.97672	0.93319	0.696259	0
17	7675121	T	A	K	M	TP53	ENST00000269305	0.69251	0.93062	0.55409	0.97797	0.98183	0.716232	0
17	7675121	T	C	K	R	TP53	ENST00000269305	0.49699	0.87103	0.54934	0.96521	0.97475	0.50809	0
17	7675121	T	G	K	T	TP53	ENST00000269305	0.65995	0.91805	0.61997	0.97259	0.98257	0.689929	0
17	7675122	T	C	K	E	TP53	ENST00000269305	0.754	0.93489	0.6172	0.9822	0.96334	0.740422	1
17	7675122	T	G	K	Q	TP53	ENST00000269305	0.69868	0.90521	0.58066	0.98495	0.97215	0.611736	0
17	7675124	T	A	Y	F	TP53	ENST00000269305	0.55449	0.78618	0.60273	0.96721	0.90362	0.477378	0
17	7675124	T	C	Y	C	TP53	ENST00000269305	0.69155	0.92329	0.69925	0.98166	0.96226	0.81514	1
17	7675124	T	G	Y	S	TP53	ENST00000269305	0.65869	0.93697	0.63196	0.98057	0.9729	0.840286	1
17	7675125	A	C	Y	D	TP53	ENST00000269305	0.80163	0.9568	0.68983	0.97677	0.97475	0.881482	1
17	7675125	A	G	Y	H	TP53	ENST00000269305	0.78819	0.92696	0.70746	0.9697	0.97401	0.753526	1
17	7675125	A	T	Y	N	TP53	ENST00000269305	0.79634	0.94997	0.69855	0.97927	0.97512	0.843083	1
17	7675126	G	C	I	M	TP53	ENST00000269305	0.54453	0.89182	0.423	0.97727	0.85894	0.545252	0
17	7675127	A	G	I	T	TP53	ENST00000269305	0.77972	0.91384	0.6025	0.98445	0.93475	0.633168	0
17	7675127	A	T	I	N	TP53	ENST00000269305	0.83928	0.95598	0.5733	0.98712	0.93554	0.798586	1
17	7675128	T	C	I	V	TP53	ENST00000269305	0.19017	0.52157	0.35755	0.91943	0.78473	0.17556	0
17	7675128	T	G	I	L	TP53	ENST00000269305	0.52234	0.77444	0.46417	0.98771	0.87684	0.456912	0
17	7675130	G	A	A	V	TP53	ENST00000269305	0.84104	0.8967	0.50279	0.98878	0.9367	0.564487	0
17	7675130	G	C	A	G	TP53	ENST00000269305	0.8402	0.89783	0.45822	0.98599	0.93901	0.550127	0
17	7675130	G	T	A	D	TP53	ENST00000269305	0.85055	0.94218	0.60449	0.98836	0.9755	0.838493	1
17	7675131	C	A	A	S	TP53	ENST00000269305	0.5679	0.88566	0.43794	0.97976	0.91611	0.546343	0
17	7675131	C	G	A	P	TP53	ENST00000269305	0.61626	0.92717	0.55939	0.93296	0.86503	0.7892	0
17	7675131	C	T	A	T	TP53	ENST00000269305	0.6072	0.89319	0.48309	0.98702	0.93162	0.591281	1
17	7675132	C	A	M	I	TP53	ENST00000269305	0.3004	0.84503	0.45984	0.95095	0.87296	0.440938	0
17	7675132	C	G	M	I	TP53	ENST00000269305	0.30586	0.84503	0.45984	0.9506	0.87296	0.440938	0
17	7675132	C	T	M	I	TP53	ENST00000269305	0.30935	0.84503	0.45984	0.95053	0.87247	0.440938	0
17	7675133	A	C	M	R	TP53	ENST00000269305	0.67724	0.93996	0.52522	0.97943	0.95972	0.794357	0
17	7675133	A	G	M	T	TP53	ENST00000269305	0.27741	0.90976	0.5832	0.96545	0.87877	0.498099	0
17	7675133	A	T	M	K	TP53	ENST00000269305	0.6475	0.9404	0.54843	0.98102	0.9579	0.761509	0
17	7675134	T	A	M	L	TP53	ENST00000269305	0.30056	0.59513	0.4478	0.95232	0.82668	0.385062	0
17	7675134	T	C	M	V	TP53	ENST00000269305	0.30218	0.83491	0.37748	0.96055	0.88823	0.422251	0
17	7675134	T	G	M	L	TP53	ENST00000269305	0.30581	0.59513	0.4478	0.94048	0.82668	0.385062	0
17	7675136	G	A	A	V	TP53	ENST00000269305	0.75957	0.87918	0.42819	0.9818	0.9252	0.505366	1
17	7675136	G	C	A	G	TP53	ENST00000269305	0.58254	0.6517	0.37233	0.9804	0.91015	0.555628	0
17	7675136	G	T	A	D	TP53	ENST00000269305	0.79271	0.93962	0.51489	0.98063	0.94913	0.862493	1
17	7675137	C	A	A	S	TP53	ENST00000269305	0.38955	0.8754	0.35245	0.97832	0.90537	0.52213	0
17	7675137	C	G	A	P	TP53	ENST00000269305	0.43087	0.92603	0.45787	0.97746	0.94129	0.867546	1
17	7675137	C	T	A	T	TP53	ENST00000269305	0.28058	0.73623	0.38526	0.95847	0.90007	0.550099	0
17	7675139	C	A	R	L	TP53	ENST00000269305	0.74293	0.92085	0.45679	0.98335	0.96919	0.873362	1
17	7675139	C	G	R	P	TP53	ENST00000269305	0.76475	0.93796	0.47965	0.98275	0.97848	0.955755	1
17	7675140	G	C	R	G	TP53	ENST00000269305	0.70895	0.92554	0.42956	0.97953	0.95863	0.918113	1
17	7675140	G	T	R	S	TP53	ENST00000269305	0.6774	0.91029	0.44067	0.97775	0.95935	0.890945	0
17	7675142	A	C	V	G	TP53	ENST00000269305	0.74388	0.92792	0.28479	0.98705	0.96226	0.865486	1
17	7675142	A	T	V	D	TP53	ENST00000269305	0.76036	0.94913	0.36321	0.98917	0.95899	0.893982	1
17	7675143	C	A	V	F	TP53	ENST00000269305	0.26804	0.9294	0.32475	0.99087	0.89694	0.733505	1
17	7675143	C	G	V	L	TP53	ENST00000269305	0.08144	0.86526	0.34695	0.98478	0.81356	0.334029	0
17	7675143	C	T	V	I	TP53	ENST00000269305	0.13763	0.67834	0.23352	0.99427	0.73589	0.111125	0
17	7675145	C	A	R	L	TP53	ENST00000269305	0.18007	0.90999	0.14367	0.95585	0.79334	0.472481	0
17	7675145	C	T	R	H	TP53	ENST00000269305	0.32278	0.91961	0.13722	0.96236	0.85792	0.36681	0
17	7675146	G	A	R	C	TP53	ENST00000269305	0.27199	0.82575	0.19027	0.94459	0.7816	0.538784	0
17	7675146	G	T	R	S	TP53	ENST00000269305	0.20062	0.90698	0.13751	0.93811	0.79998	0.588439	0
17	7675149	T	A	T	S	TP53	ENST00000269305	0.04083	0.54702	0.14752	0.7946	0.68292	0.228775	0
17	7675149	T	C	T	A	TP53	ENST00000269305	0.0438	0.57664	0.15446	0.83311	0.66258	0.297391	0
17	7675149	T	G	T	P	TP53	ENST00000269305	0.25939	0.91229	0.16066	0.95819	0.83339	0.615227	0
17	7675151	C	A	G	V	TP53	ENST00000269305	0.34114	0.91834	0.34337	0.96919	0.91694	0.691449	1
17	7675151	C	G	G	A	TP53	ENST00000269305	0.31291	0.80585	0.34491	0.93515	0.90581	0.518271	0
17	7675151	C	T	G	D	TP53	ENST00000269305	0.23086	0.7348	0.44079	0.94571	0.90274	0.574146	0
17	7675152	C	G	G	R	TP53	ENST00000269305	0.29392	0.91415	0.42829	0.96181	0.89829	0.628419	0
17	7675152	C	T	G	S	TP53	ENST00000269305	0.17735	0.6865	0.33882	0.93338	0.86352	0.512027	0
17	7675154	G	A	P	L	TP53	ENST00000269305	0.10029	0.59345	0.07403	0.94385	0.69254	0.237254	0
17	7675154	G	C	P	R	TP53	ENST00000269305	0.08462	0.61928	0.08023	0.93949	0.71627	0.234551	0
17	7675154	G	T	P	H	TP53	ENST00000269305	0.10959	0.87402	0.06707	0.97577	0.70994	0.233108	0
17	7675155	G	A	P	S	TP53	ENST00000269305	0.04759	0.66869	0.05009	0.96943	0.68292	0.213169	0
17	7675155	G	C	P	A	TP53	ENST00000269305	0.02528	0.56687	0.05461	0.97411	0.69168	0.169428	0
17	7675155	G	T	P	T	TP53	ENST00000269305	0.03685	0.62587	0.06017	0.97659	0.70262	0.254601	0
17	7675157	G	C	P	R	TP53	ENST00000269305	0.72027	0.90395	0.36124	0.98351	0.95535	0.754728	1
17	7675158	G	C	P	A	TP53	ENST00000269305	0.61731	0.89027	0.29689	0.96891	0.9367	0.587859	0
17	7675158	G	T	P	T	TP53	ENST00000269305	0.64291	0.90976	0.33848	0.9775	0.96008	0.679169	0
17	7675160	G	A	P	L	TP53	ENST00000269305	0.6942	0.89943	0.44049	0.97191	0.92397	0.687662	0
17	7675160	G	C	P	R	TP53	ENST00000269305	0.70752	0.90368	0.43918	0.96297	0.97698	0.743788	1
17	7675161	G	A	P	S	TP53	ENST00000269305	0.53314	0.87675	0.3694	0.96141	0.97178	0.660627	1
17	7675163	G	A	T	I	TP53	ENST00000269305	0.30478	0.6737	0.18141	0.93545	0.70179	0.210365	0
17	7675163	G	C	T	R	TP53	ENST00000269305	0.23292	0.83761	0.16455	0.95371	0.74728	0.319806	0
17	7675163	G	T	T	K	TP53	ENST00000269305	0.22447	0.69427	0.17729	0.89188	0.71233	0.342505	0
17	7675164	T	A	T	S	TP53	ENST00000269305	0.09447	0.55178	0.11181	0.89911	0.60599	0.166142	0
17	7675164	T	C	T	A	TP53	ENST00000269305	0.09232	0.57042	0.10992	0.84641	0.65869	0.20008	0
17	7675164	T	G	T	P	TP53	ENST00000269305	0.07454	0.67851	0.11273	0.78074	0.7589	0.276428	0
17	7675166	G	A	S	F	TP53	ENST00000269305	0.24659	0.77248	0.39997	0.89047	0.75822	0.445906	0
17	7675166	G	C	S	C	TP53	ENST00000269305	0.47036	0.88742	0.37375	0.91028	0.77463	0.46775	0
17	7675166	G	T	S	Y	TP53	ENST00000269305	0.44253	0.91961	0.42396	0.91557	0.75211	0.438516	0
17	7675167	A	C	S	A	TP53	ENST00000269305	0.17021	0.55769	0.34595	0.94206	0.63736	0.211954	0
17	7675167	A	T	S	T	TP53	ENST00000269305	0.1592	0.76255	0.3611	0.89875	0.65277	0.325334	0
17	7675168	A	C	D	E	TP53	ENST00000269305	0.06974	0.55195	0.09293	0.96519	0.61184	0.164758	0
17	7675168	A	T	D	E	TP53	ENST00000269305	0.06753	0.55195	0.09293	0.97101	0.61184	0.164758	0
17	7675169	T	A	D	V	TP53	ENST00000269305	0.10549	0.80316	0.07517	0.97411	0.81646	0.423005	0
17	7675169	T	C	D	G	TP53	ENST00000269305	0.10953	0.77765	0.0744	0.88192	0.76487	0.280914	0
17	7675169	T	G	D	A	TP53	ENST00000269305	0.09158	0.66446	0.07757	0.97206	0.72016	0.288709	0
17	7675170	C	G	D	H	TP53	ENST00000269305	0.28039	0.86978	0.10654	0.97945	0.77463	0.355899	0
17	7675170	C	T	D	N	TP53	ENST00000269305	0.10892	0.56926	0.10349	0.97004	0.5976	0.183784	1
17	7675172	A	G	V	A	TP53	ENST00000269305	0.70655	0.90611	0.50032	0.96639	0.94015	0.487167	0
17	7675172	A	T	V	D	TP53	ENST00000269305	0.75989	0.94702	0.50399	0.97491	0.97104	0.85698	1
17	7675173	C	A	V	F	TP53	ENST00000269305	0.48985	0.79328	0.44895	0.9552	0.91399	0.726375	0
17	7675173	C	G	V	L	TP53	ENST00000269305	0.24423	0.68286	0.47217	0.96259	0.86653	0.476977	0
17	7675173	C	T	V	I	TP53	ENST00000269305	0.31245	0.5813	0.30305	0.96492	0.8153	0.215937	0
17	7675174	C	A	W	C	TP53	ENST00000269305	0.50185	0.94555	0.35779	0.98157	0.85894	0.577412	0
17	7675174	C	G	W	C	TP53	ENST00000269305	0.50883	0.94555	0.35779	0.97972	0.85894	0.577412	0
17	7675175	C	A	W	L	TP53	ENST00000269305	0.16843	0.83478	0.3688	0.95486	0.71783	0.345064	0
17	7675175	C	G	W	S	TP53	ENST00000269305	0.20675	0.94091	0.34149	0.92346	0.79878	0.487527	0
17	7675176	A	C	W	G	TP53	ENST00000269305	0.24893	0.94913	0.32357	0.95731	0.80772	0.532123	0
17	7675176	A	G	W	R	TP53	ENST00000269305	0.1923	0.87981	0.39763	0.84328	0.76289	0.494199	0
17	7675176	A	T	W	R	TP53	ENST00000269305	0.18618	0.87981	0.39763	0.84328	0.76289	0.494199	0
17	7675178	A	C	L	R	TP53	ENST00000269305	0.82615	0.93962	0.51823	0.9774	0.95243	0.851522	1
17	7675178	A	G	L	P	TP53	ENST00000269305	0.51889	0.9489	0.55042	0.96976	0.94243	0.894876	1
17	7675178	A	T	L	Q	TP53	ENST00000269305	0.82084	0.90241	0.44545	0.97304	0.9528	0.75661	1
17	7675179	G	C	L	V	TP53	ENST00000269305	0.21733	0.69733	0.35873	0.87682	0.76157	0.263624	0
17	7675179	G	T	L	M	TP53	ENST00000269305	0.29717	0.89143	0.4008	0.96733	0.78906	0.354407	0
17	7675180	C	A	Q	H	TP53	ENST00000269305	0.55786	0.88922	0.53361	0.97039	0.89694	0.557875	0
17	7675180	C	G	Q	H	TP53	ENST00000269305	0.56519	0.88922	0.53361	0.97	0.89694	0.557875	0
17	7675181	T	A	Q	L	TP53	ENST00000269305	0.60669	0.89304	0.4772	0.95618	0.9211	0.552632	0
17	7675181	T	C	Q	R	TP53	ENST00000269305	0.75376	0.9054	0.53988	0.95707	0.91569	0.56908	0
17	7675181	T	G	Q	P	TP53	ENST00000269305	0.77378	0.92039	0.49395	0.96689	0.93593	0.869723	1
17	7675182	G	C	Q	E	TP53	ENST00000269305	0.39585	0.90501	0.48608	0.9055	0.86653	0.496818	0
17	7675182	G	T	Q	K	TP53	ENST00000269305	0.73173	0.92418	0.54542	0.94679	0.92069	0.538735	0
17	7675184	A	G	V	A	TP53	ENST00000269305	0.81661	0.91917	0.41168	0.97961	0.82948	0.593652	1
17	7675184	A	T	V	E	TP53	ENST00000269305	0.85353	0.94947	0.38909	0.98059	0.88543	0.876757	1
17	7675185	C	A	V	L	TP53	ENST00000269305	0.26331	0.89481	0.38463	0.96659	0.84747	0.464593	0
17	7675185	C	G	V	L	TP53	ENST00000269305	0.26823	0.89481	0.38463	0.96597	0.84747	0.464593	0
17	7675187	G	A	P	L	TP53	ENST00000269305	0.9274	0.89976	0.72439	0.9689	0.9648	0.71822	0
17	7675187	G	C	P	R	TP53	ENST00000269305	0.92174	0.90412	0.72019	0.97392	0.97512	0.780759	0
17	7675187	G	T	P	H	TP53	ENST00000269305	0.92151	0.91454	0.69975	0.97396	0.97773	0.691345	0
17	7675188	G	A	P	S	TP53	ENST00000269305	0.88138	0.89849	0.64476	0.96861	0.96773	0.655361	0
17	7675188	G	C	P	A	TP53	ENST00000269305	0.83536	0.89354	0.63974	0.96571	0.9729	0.580951	0
17	7675188	G	T	P	T	TP53	ENST00000269305	0.85894	0.91059	0.68507	0.96277	0.96919	0.662237	0
17	7675189	G	C	C	W	TP53	ENST00000269305	0.8044	0.93153	0.80362	0.9872	0.93863	0.796314	1
17	7675190	C	A	C	F	TP53	ENST00000269305	0.86671	0.94409	0.75705	0.98227	0.96517	0.738	0
17	7675190	C	G	C	S	TP53	ENST00000269305	0.67549	0.92136	0.74026	0.97314	0.94053	0.676324	0
17	7675190	C	T	C	Y	TP53	ENST00000269305	0.85048	0.95294	0.84669	0.97841	0.97141	0.768504	1
17	7675191	A	C	C	G	TP53	ENST00000269305	0.85279	0.92269	0.71031	0.98577	0.95753	0.747826	1
17	7675191	A	G	C	R	TP53	ENST00000269305	0.86699	0.9568	0.83126	0.98331	0.95826	0.857352	1
17	7675191	A	T	C	S	TP53	ENST00000269305	0.65359	0.92136	0.74026	0.97585	0.93162	0.676324	0
17	7675193	G	A	T	I	TP53	ENST00000269305	0.92468	0.90482	0.63152	0.98049	0.95133	0.579642	0
17	7675193	G	C	T	S	TP53	ENST00000269305	0.88641	0.67099	0.49628	0.9728	0.91945	0.316338	0
17	7675193	G	T	T	N	TP53	ENST00000269305	0.90244	0.90807	0.57605	0.98105	0.92884	0.561322	0
17	7675194	T	A	T	S	TP53	ENST00000269305	0.68699	0.67099	0.49628	0.95611	0.94876	0.316338	0
17	7675194	T	C	T	A	TP53	ENST00000269305	0.44832	0.84503	0.48152	0.95967	0.93786	0.495833	0
17	7675194	T	G	T	P	TP53	ENST00000269305	0.73117	0.92579	0.47984	0.96714	0.95097	0.669992	0
17	7675195	C	A	K	N	TP53	ENST00000269305	0.59276	0.88981	0.75097	0.98493	0.90668	0.680928	0
17	7675195	C	G	K	N	TP53	ENST00000269305	0.60047	0.88981	0.75097	0.98475	0.90668	0.680928	0
17	7675196	T	A	K	M	TP53	ENST00000269305	0.80076	0.9303	0.64605	0.9884	0.94243	0.72102	0
17	7675196	T	C	K	R	TP53	ENST00000269305	0.7567	0.86889	0.64498	0.9756	0.91945	0.470138	0
17	7675196	T	G	K	T	TP53	ENST00000269305	0.76832	0.91712	0.73065	0.98196	0.93554	0.667086	0
17	7675197	T	G	K	Q	TP53	ENST00000269305	0.66771	0.90195	0.67899	0.96304	0.92275	0.622302	0
17	7675199	G	A	A	V	TP53	ENST00000269305	0.84043	0.82293	0.66877	0.96068	0.96153	0.456479	1
17	7675199	G	C	A	G	TP53	ENST00000269305	0.86112	0.89442	0.63183	0.94901	0.95133	0.267471	0
17	7675199	G	T	A	D	TP53	ENST00000269305	0.87643	0.94168	0.75614	0.96719	0.9729	0.588737	0
17	7675200	C	A	A	S	TP53	ENST00000269305	0.72116	0.88367	0.60848	0.95287	0.97661	0.2919	0
17	7675200	C	G	A	P	TP53	ENST00000269305	0.7737	0.92655	0.71508	0.96046	0.99039	0.693456	1
17	7675200	C	T	A	T	TP53	ENST00000269305	0.76355	0.88956	0.6555	0.96503	0.97624	0.426226	0
17	7675202	A	C	L	R	TP53	ENST00000269305	0.90715	0.93828	0.60504	0.98528	0.99525	0.739918	0
17	7675202	A	G	L	P	TP53	ENST00000269305	0.90993	0.94855	0.65524	0.98829	0.99072	0.789292	0
17	7675202	A	T	L	Q	TP53	ENST00000269305	0.90106	0.90096	0.54195	0.98325	0.99105	0.626817	0
17	7675203	G	C	L	V	TP53	ENST00000269305	0.66422	0.84991	0.44638	0.98473	0.90711	0.390648	0
17	7675203	G	T	L	M	TP53	ENST00000269305	0.56256	0.8452	0.49151	0.97151	0.86302	0.301551	0
17	7675204	T	G	Q	H	TP53	ENST00000269305	0.65163	0.88956	0.53177	0.99007	0.98938	0.687855	0
17	7675205	T	A	Q	L	TP53	ENST00000269305	0.92084	0.89442	0.467	0.98198	0.99356	0.634092	0
17	7675205	T	C	Q	R	TP53	ENST00000269305	0.86054	0.90581	0.5334	0.95625	0.96407	0.627628	0
17	7675205	T	G	Q	P	TP53	ENST00000269305	0.9076	0.92061	0.48988	0.97523	0.99498	0.856698	1
17	7675206	G	C	Q	E	TP53	ENST00000269305	0.8495	0.90619	0.47529	0.96622	0.95863	0.616838	1
17	7675206	G	T	Q	K	TP53	ENST00000269305	0.88454	0.92482	0.54331	0.92791	0.96117	0.586309	0
17	7675207	G	C	C	W	TP53	ENST00000269305	0.84241	0.93153	0.74962	0.98671	0.96664	0.844887	1
17	7675208	C	A	C	F	TP53	ENST00000269305	0.77687	0.94409	0.69489	0.97271	0.99386	0.808712	1
17	7675208	C	T	C	Y	TP53	ENST00000269305	0.75901	0.95294	0.80904	0.97493	0.99234	0.829463	1
17	7675209	A	C	C	G	TP53	ENST00000269305	0.92694	0.92269	0.63851	0.98504	0.99525	0.810169	1
17	7675209	A	G	C	R	TP53	ENST00000269305	0.93271	0.9568	0.79086	0.98289	0.99498	0.912487	1
17	7675210	A	C	F	L	TP53	ENST00000269305	0.75248	0.91566	0.57838	0.98854	0.96226	0.695422	1
17	7675210	A	T	F	L	TP53	ENST00000269305	0.74571	0.91566	0.57838	0.98935	0.96226	0.695422	1
17	7675211	A	C	F	C	TP53	ENST00000269305	0.91909	0.93796	0.55852	0.98729	0.99039	0.825341	1
17	7675211	A	G	F	S	TP53	ENST00000269305	0.91913	0.9568	0.52437	0.98834	0.98799	0.83283	1
17	7675211	A	T	F	Y	TP53	ENST00000269305	0.66953	0.91275	0.56737	0.97195	0.86302	0.580393	0
17	7675212	A	C	F	V	TP53	ENST00000269305	0.85018	0.92838	0.49153	0.98464	0.99356	0.74852	1
17	7675212	A	G	F	L	TP53	ENST00000269305	0.86233	0.91566	0.57838	0.98008	0.98799	0.695422	1
17	7675212	A	T	F	I	TP53	ENST00000269305	0.84537	0.93482	0.53795	0.97814	0.99234	0.772326	1
17	7675213	C	A	M	I	TP53	ENST00000269305	0.33699	0.62515	0.42212	0.94283	0.7727	0.201591	0
17	7675213	C	G	M	I	TP53	ENST00000269305	0.34271	0.62515	0.42212	0.93907	0.77141	0.201591	0
17	7675213	C	T	M	I	TP53	ENST00000269305	0.34642	0.62515	0.42212	0.94049	0.7727	0.201591	0
17	7675214	A	C	M	R	TP53	ENST00000269305	0.72596	0.80604	0.47682	0.96617	0.95389	0.893425	1
17	7675214	A	G	M	T	TP53	ENST00000269305	0.65562	0.73286	0.5148	0.97697	0.92763	0.619574	1
17	7675214	A	T	M	K	TP53	ENST00000269305	0.7031	0.7813	0.4999	0.97136	0.95243	0.834249	1
17	7675215	T	A	M	L	TP53	ENST00000269305	0.28111	0.55132	0.39411	0.89461	0.73661	0.243407	0
17	7675215	T	C	M	V	TP53	ENST00000269305	0.45285	0.59235	0.3528	0.89788	0.78782	0.301032	0
17	7675215	T	G	M	L	TP53	ENST00000269305	0.28612	0.55132	0.39411	0.89609	0.73661	0.243407	0
17	7675216	C	A	K	N	TP53	ENST00000269305	0.69917	0.9161	0.56308	0.969	0.97067	0.876894	1
17	7675216	C	G	K	N	TP53	ENST00000269305	0.70768	0.9161	0.56308	0.96798	0.97067	0.876894	1
17	7675217	T	A	K	M	TP53	ENST00000269305	0.75177	0.93062	0.45632	0.96872	0.98146	0.865306	1
17	7675217	T	C	K	R	TP53	ENST00000269305	0.85522	0.87129	0.45069	0.98329	0.9755	0.789387	1
17	7675218	T	C	K	E	TP53	ENST00000269305	0.91045	0.93503	0.53183	0.97825	0.99603	0.899965	1
17	7675218	T	G	K	Q	TP53	ENST00000269305	0.89255	0.90521	0.48569	0.97835	0.98869	0.836713	1
17	7675219	G	C	N	K	TP53	ENST00000269305	0.69107	0.91327	0.47327	0.95487	0.87491	0.623316	0
17	7675219	G	T	N	K	TP53	ENST00000269305	0.68459	0.91327	0.47327	0.95879	0.87539	0.623316	0
17	7675220	T	A	N	I	TP53	ENST00000269305	0.83544	0.92279	0.40659	0.98862	0.98693	0.734604	1
17	7675220	T	C	N	S	TP53	ENST00000269305	0.74157	0.85639	0.34031	0.97774	0.95753	0.299853	0
17	7675220	T	G	N	T	TP53	ENST00000269305	0.79089	0.898	0.39975	0.98218	0.97512	0.504247	0
17	7675221	T	A	N	Y	TP53	ENST00000269305	0.86587	0.92045	0.43994	0.99265	0.9648	0.609233	1
17	7675221	T	C	N	D	TP53	ENST00000269305	0.80519	0.83116	0.46032	0.98075	0.90406	0.467446	0
17	7675221	T	G	N	H	TP53	ENST00000269305	0.82193	0.90085	0.40777	0.98776	0.94318	0.556178	0
17	7675223	A	C	L	R	TP53	ENST00000269305	0.93031	0.9398	0.67093	0.99534	0.97923	0.856695	1
17	7675223	A	G	L	P	TP53	ENST00000269305	0.93189	0.9489	0.70738	0.99509	0.98257	0.878507	1
17	7675223	A	T	L	H	TP53	ENST00000269305	0.92194	0.92635	0.66512	0.99347	0.98146	0.757257	1
17	7675224	G	C	L	V	TP53	ENST00000269305	0.67597	0.89783	0.53165	0.97578	0.96773	0.506542	1
17	7675224	G	T	L	I	TP53	ENST00000269305	0.68259	0.90658	0.58917	0.97787	0.93358	0.288666	0
17	7675226	G	A	A	V	TP53	ENST00000269305	0.02124	0.57572	0.06402	0.82301	0.76553	0.114132	0
17	7675226	G	C	A	G	TP53	ENST00000269305	0.01921	0.57989	0.06145	0.90669	0.72246	0.125878	0
17	7675226	G	T	A	D	TP53	ENST00000269305	0.01262	0.72994	0.07465	0.88254	0.81761	0.183636	0
17	7675227	C	A	A	S	TP53	ENST00000269305	0.00288	0.5425	0.05821	0.64721	0.77011	0.110345	0
17	7675227	C	G	A	P	TP53	ENST00000269305	0.01643	0.67759	0.07836	0.83445	0.80298	0.361687	0
17	7675227	C	T	A	T	TP53	ENST00000269305	0.00809	0.56523	0.05913	0.80735	0.74517	0.119741	0
17	7675229	G	A	P	L	TP53	ENST00000269305	0.56845	0.89404	0.50341	0.97029	0.78658	0.386831	0
17	7675229	G	T	P	H	TP53	ENST00000269305	0.56943	0.91395	0.47754	0.96076	0.80238	0.353529	0
17	7675230	G	A	P	S	TP53	ENST00000269305	0.30956	0.8964	0.40329	0.94816	0.79577	0.343256	0
17	7675230	G	C	P	A	TP53	ENST00000269305	0.2787	0.87659	0.3942	0.94278	0.77463	0.26457	0
17	7675230	G	T	P	T	TP53	ENST00000269305	0.21641	0.90791	0.44557	0.91592	0.75822	0.356317	0
17	7675232	G	A	S	F	TP53	ENST00000269305	0.92937	0.90827	0.51551	0.98533	0.98183	0.875846	1
17	7675232	G	C	S	C	TP53	ENST00000269305	0.92237	0.89365	0.48053	0.98373	0.97848	0.815636	0
17	7675232	G	T	S	Y	TP53	ENST00000269305	0.90544	0.92626	0.54662	0.98491	0.97923	0.869124	1
17	7675233	A	C	S	A	TP53	ENST00000269305	0.76084	0.87322	0.44952	0.97796	0.97661	0.668956	0
17	7675233	A	G	S	P	TP53	ENST00000269305	0.81135	0.92429	0.48153	0.98136	0.99296	0.930378	1
17	7675233	A	T	S	T	TP53	ENST00000269305	0.71979	0.88544	0.47154	0.97791	0.98146	0.734788	1
17	7675235	T	A	Y	F	TP53	ENST00000269305	0.74157	0.886	0.67069	0.98257	0.96189	0.488903	0
17	7675235	T	C	Y	C	TP53	ENST00000269305	0.9322	0.9234	0.75835	0.9864	0.99876	0.845104	1
17	7675235	T	G	Y	S	TP53	ENST00000269305	0.92225	0.93697	0.68734	0.98908	0.997	0.845751	1
17	7675236	A	C	Y	D	TP53	ENST00000269305	0.95332	0.9568	0.75341	0.9856	0.99843	0.894406	1
17	7675236	A	G	Y	H	TP53	ENST00000269305	0.95333	0.92711	0.76856	0.98813	0.99414	0.754574	1
17	7675236	A	T	Y	N	TP53	ENST00000269305	0.95244	0.94997	0.75966	0.98779	0.99525	0.85379	1
17	7675995	G	A	T	M	TP53	ENST00000269305	0.90779	0.90115	0.52665	0.97636	0.98183	0.575609	0
17	7675995	G	C	T	R	TP53	ENST00000269305	0.89684	0.91287	0.56191	0.97391	0.99471	0.803206	1
17	7675995	G	T	T	K	TP53	ENST00000269305	0.89634	0.91883	0.58464	0.97549	0.99471	0.750074	1
17	7675996	T	A	T	S	TP53	ENST00000269305	0.86545	0.87806	0.46454	0.97409	0.97364	0.397091	0
17	7675996	T	C	T	A	TP53	ENST00000269305	0.85989	0.88099	0.44544	0.97062	0.98834	0.548493	0
17	7675996	T	G	T	P	TP53	ENST00000269305	0.91468	0.92696	0.44735	0.96792	0.98904	0.795511	1
17	7675997	G	C	C	W	TP53	ENST00000269305	0.56082	0.87498	0.5897	0.95906	0.80831	0.740727	0
17	7675998	C	A	C	F	TP53	ENST00000269305	0.70927	0.94196	0.51943	0.95557	0.93241	0.642805	0
17	7675998	C	G	C	S	TP53	ENST00000269305	0.34489	0.91763	0.48108	0.89527	0.87829	0.585632	0
17	7675998	C	T	C	Y	TP53	ENST00000269305	0.3915	0.95105	0.66584	0.94673	0.89918	0.674771	0
17	7675999	A	G	C	R	TP53	ENST00000269305	0.61761	0.95633	0.64582	0.97854	0.96627	0.798149	1
17	7675999	A	T	C	S	TP53	ENST00000269305	0.26888	0.91763	0.48108	0.95507	0.90052	0.585632	0
17	7676001	G	A	T	I	TP53	ENST00000269305	0.70736	0.85803	0.55549	0.95225	0.95753	0.603341	0
17	7676001	G	C	T	S	TP53	ENST00000269305	0.61477	0.64573	0.38796	0.93099	0.90624	0.284898	0
17	7676001	G	T	T	N	TP53	ENST00000269305	0.67294	0.67055	0.47927	0.94255	0.93162	0.556574	0
17	7676002	T	A	T	S	TP53	ENST00000269305	0.62241	0.64573	0.38796	0.95015	0.91569	0.284898	0
17	7676002	T	C	T	A	TP53	ENST00000269305	0.67963	0.57713	0.36356	0.95556	0.92561	0.508716	0
17	7676002	T	G	T	P	TP53	ENST00000269305	0.7548	0.90482	0.3699	0.96696	0.95826	0.703177	0
17	7676004	A	C	V	G	TP53	ENST00000269305	0.76379	0.92614	0.4676	0.98329	0.97067	0.72091	0
17	7676004	A	G	V	A	TP53	ENST00000269305	0.5824	0.87327	0.61669	0.93974	0.86951	0.458801	0
17	7676004	A	T	V	E	TP53	ENST00000269305	0.77021	0.94843	0.59826	0.97961	0.9703	0.763223	0
17	7676005	C	A	V	L	TP53	ENST00000269305	0.43987	0.87051	0.59162	0.96239	0.90668	0.542349	0
17	7676005	C	G	V	L	TP53	ENST00000269305	0.44631	0.87051	0.59162	0.9554	0.90668	0.542349	0
17	7676005	C	T	V	M	TP53	ENST00000269305	0.5001	0.89702	0.63712	0.96402	0.92356	0.525052	0
17	7676007	G	A	S	F	TP53	ENST00000269305	0.79919	0.90769	0.62201	0.97431	0.98294	0.595672	0
17	7676007	G	C	S	C	TP53	ENST00000269305	0.80479	0.89211	0.5905	0.95902	0.9796	0.56127	0
17	7676007	G	T	S	Y	TP53	ENST00000269305	0.7745	0.92573	0.6481	0.9689	0.98034	0.59548	0
17	7676008	A	C	S	A	TP53	ENST00000269305	0.81865	0.82884	0.55805	0.96054	0.95207	0.295768	0
17	7676008	A	G	S	P	TP53	ENST00000269305	0.86851	0.92269	0.59374	0.96716	0.98869	0.738177	0
17	7676008	A	T	S	T	TP53	ENST00000269305	0.77758	0.85564	0.58267	0.96227	0.96371	0.432891	0
17	7676009	C	A	K	N	TP53	ENST00000269305	0.65226	0.9161	0.68786	0.98353	0.95863	0.781915	0
17	7676010	T	A	K	M	TP53	ENST00000269305	0.81606	0.93062	0.57775	0.98236	0.97997	0.812644	0
17	7676010	T	C	K	R	TP53	ENST00000269305	0.77972	0.87103	0.5693	0.97769	0.95826	0.619454	0
17	7676010	T	G	K	T	TP53	ENST00000269305	0.78384	0.91805	0.66158	0.98004	0.97885	0.786015	0
17	7676011	T	C	K	E	TP53	ENST00000269305	0.88342	0.93489	0.65104	0.97902	0.98183	0.812075	1
17	7676011	T	G	K	Q	TP53	ENST00000269305	0.86112	0.90521	0.60385	0.97758	0.97215	0.742304	0
17	7676013	G	A	A	V	TP53	ENST00000269305	0.82116	0.89656	0.55695	0.97841	0.97475	0.48081	0
17	7676013	G	C	A	G	TP53	ENST00000269305	0.81881	0.89749	0.50867	0.97128	0.95645	0.335104	0
17	7676013	G	T	A	D	TP53	ENST00000269305	0.82918	0.94218	0.65031	0.9772	0.98869	0.656427	0
17	7676014	C	A	A	S	TP53	ENST00000269305	0.61649	0.88544	0.48499	0.97526	0.95097	0.300709	0
17	7676014	C	G	A	P	TP53	ENST00000269305	0.6704	0.92717	0.60029	0.97036	0.97215	0.657049	0
17	7676014	C	T	A	T	TP53	ENST00000269305	0.64337	0.893	0.52767	0.96993	0.95426	0.406059	0
17	7676016	G	A	T	I	TP53	ENST00000269305	0.79247	0.90622	0.55363	0.94174	0.97141	0.534683	0
17	7676016	G	C	T	R	TP53	ENST00000269305	0.80266	0.91302	0.50306	0.95332	0.97512	0.628655	0
17	7676016	G	T	T	K	TP53	ENST00000269305	0.81685	0.91936	0.52287	0.95655	0.96737	0.626206	0
17	7676017	T	A	T	S	TP53	ENST00000269305	0.66509	0.88325	0.40555	0.96749	0.95462	0.27722	0
17	7676017	T	C	T	A	TP53	ENST00000269305	0.68683	0.8947	0.386	0.95414	0.95133	0.457234	0
17	7676017	T	G	T	P	TP53	ENST00000269305	0.74404	0.92744	0.38337	0.96878	0.97327	0.591976	0
17	7676019	C	A	G	V	TP53	ENST00000269305	0.71281	0.9234	0.51577	0.97735	0.94765	0.608998	0
17	7676019	C	G	G	A	TP53	ENST00000269305	0.68091	0.90449	0.50515	0.96428	0.92682	0.426228	0
17	7676019	C	T	G	E	TP53	ENST00000269305	0.71562	0.92036	0.59607	0.96119	0.92924	0.480751	0
17	7676020	C	A	G	W	TP53	ENST00000269305	0.60647	0.91663	0.59898	0.97246	0.92151	0.532909	0
17	7676020	C	G	G	R	TP53	ENST00000269305	0.55175	0.91805	0.6239	0.96246	0.92356	0.522557	0
17	7676022	G	A	S	F	TP53	ENST00000269305	0.83437	0.90827	0.56211	0.95371	0.90581	0.627642	0
17	7676022	G	C	S	C	TP53	ENST00000269305	0.82217	0.89365	0.52365	0.94028	0.89603	0.577607	0
17	7676022	G	T	S	Y	TP53	ENST00000269305	0.79247	0.92626	0.59462	0.95232	0.90885	0.620455	0
17	7676023	A	C	S	A	TP53	ENST00000269305	0.6061			0.80283		0.321213	0
17	7676023	A	G	S	P	TP53	ENST00000269305	0.67533			0.82207		0.711772	0
17	7676023	A	T	S	T	TP53	ENST00000269305	0.58211			0.77268		0.471567	0
17	7676024	A	C	H	Q	TP53	ENST00000269305	0.07419			0.78113		0.168993	0
17	7676024	A	T	H	Q	TP53	ENST00000269305	0.07194			0.78113		0.168993	0
17	7676025	T	A	H	L	TP53	ENST00000269305	0.47747	0.71745	0.27585	0.65356	0.81818	0.38403	0
17	7676025	T	C	H	R	TP53	ENST00000269305	0.33914	0.65732	0.29165	0.5145	0.77591	0.234831	0
17	7676025	T	G	H	P	TP53	ENST00000269305	0.40109	0.90412	0.26077	0.79825	0.85117	0.654262	0
17	7676026	G	A	H	Y	TP53	ENST00000269305	0.33441	0.83714	0.30076	0.91288	0.79637	0.24448	0
17	7676026	G	C	H	D	TP53	ENST00000269305	0.33823			0.61906		0.422662	0
17	7676026	G	T	H	N	TP53	ENST00000269305	0.23174			0.41638		0.201155	0
17	7676027	C	A	L	F	TP53	ENST00000269305	0.4346			0.80012		0.285279	0
17	7676027	C	G	L	F	TP53	ENST00000269305	0.44101			0.796		0.285279	0
17	7676028	A	C	L	W	TP53	ENST00000269305	0.84233			0.86723		0.466304	0
17	7676028	A	G	L	S	TP53	ENST00000269305	0.68315			0.79755		0.445403	0
17	7676029	A	C	L	V	TP53	ENST00000269305	0.2903	0.709	0.39988	0.94845	0.82892	0.263156	0
17	7676029	A	T	L	M	TP53	ENST00000269305	0.47658	0.88525	0.44246	0.9661	0.81006	0.203571	0
17	7676030	G	C	F	L	TP53	ENST00000269305	0.70447	0.91566	0.68777	0.84909	0.92884	0.640513	0
17	7676030	G	T	F	L	TP53	ENST00000269305	0.69788	0.91566	0.68777	0.85737	0.92884	0.640513	0
17	7676031	A	C	F	C	TP53	ENST00000269305	0.89555	0.93796	0.68149	0.83629	0.99138	0.824092	1
17	7676031	A	G	F	S	TP53	ENST00000269305	0.8956	0.9568	0.65604	0.88392	0.99138	0.84609	1
17	7676031	A	T	F	Y	TP53	ENST00000269305	0.8199	0.91275	0.67759	0.89368	0.96846	0.570242	0
17	7676032	A	C	F	V	TP53	ENST00000269305	0.81638	0.92838	0.624	0.88271	0.98477	0.70406	1
17	7676032	A	G	F	L	TP53	ENST00000269305	0.82958			0.88011		0.640513	0
17	7676032	A	T	F	I	TP53	ENST00000269305	0.81143			0.86221		0.707991	1
17	7676034	C	A	G	V	TP53	ENST00000269305	0.30807			0.86777		0.549951	0
17	7676034	C	G	G	A	TP53	ENST00000269305	0.24323	0.88793	0.33676	0.74467	0.75822	0.435163	0
17	7676034	C	T	G	D	TP53	ENST00000269305	0.20306			0.81805		0.643597	0
17	7676035	C	A	G	C	TP53	ENST00000269305	0.4094			0.85425		0.595972	0
17	7676035	C	G	G	R	TP53	ENST00000269305	0.19767			0.80436		0.615429	0
17	7676035	C	T	G	S	TP53	ENST00000269305	0.28461	0.89044	0.29879	0.76116	0.70671	0.445823	0
17	7676037	A	C	L	R	TP53	ENST00000269305	0.70519	0.93946	0.56336	0.97403	0.95863	0.937449	1
17	7676037	A	G	L	P	TP53	ENST00000269305	0.70943	0.94878	0.60218	0.98195	0.95935	0.947419	1
17	7676037	A	T	L	Q	TP53	ENST00000269305	0.69564	0.90222	0.48164	0.97451	0.96117	0.877226	1
17	7676038	G	C	L	V	TP53	ENST00000269305	0.19065	0.7725	0.41988	0.95341	0.75755	0.416215	0
17	7676040	C	A	R	L	TP53	ENST00000269305	0.29512	0.90835	0.18459	0.94766	0.86047	0.374166	1
17	7676040	C	G	R	P	TP53	ENST00000269305	0.4349	0.93628	0.18743	0.95672	0.83997	0.796529	1
17	7676040	C	T	R	H	TP53	ENST00000269305	0.19528	0.70413	0.16718	0.92506	0.83943	0.193214	0
17	7676041	G	A	R	C	TP53	ENST00000269305	0.38788	0.93051	0.22987	0.89448	0.7675	0.445685	0
17	7676041	G	C	R	G	TP53	ENST00000269305	0.59096	0.92161	0.1614	0.94084	0.83116	0.453849	0
17	7676041	G	T	R	S	TP53	ENST00000269305	0.35003	0.9015	0.1621	0.89564	0.80118	0.295801	0
17	7676042	G	C	F	L	TP53	ENST00000269305	0.70728	0.9155	0.70868	0.87815	0.90007	0.844734	0
17	7676042	G	T	F	L	TP53	ENST00000269305	0.70069	0.9155	0.70868	0.87956	0.90007	0.844734	0
17	7676043	A	C	F	C	TP53	ENST00000269305	0.91503	0.93796	0.71092	0.96675	0.99525	0.93024	1
17	7676043	A	G	F	S	TP53	ENST00000269305	0.91512	0.9568	0.68295	0.97556	0.99138	0.93756	1
17	7676044	A	G	F	L	TP53	ENST00000269305	0.68867	0.9155	0.70868	0.95832	0.92884	0.844734	0
17	7676044	A	T	F	I	TP53	ENST00000269305	0.69348	0.93482	0.68557	0.97736	0.94949	0.895065	1
17	7676046	C	A	G	V	TP53	ENST00000269305	0.38874	0.92209	0.41717	0.97173	0.87345	0.699325	0
17	7676046	C	G	G	A	TP53	ENST00000269305	0.33952	0.87042	0.41096	0.94292	0.87829	0.504586	0
17	7676046	C	T	G	D	TP53	ENST00000269305	0.17742	0.8072	0.51597	0.90716	0.87	0.562722	0
17	7676047	C	A	G	C	TP53	ENST00000269305	0.47174	0.90412	0.44868	0.98127	0.87148	0.705199	0
17	7676047	C	G	G	R	TP53	ENST00000269305	0.31998	0.91712	0.49712	0.96343	0.90406	0.634744	0
17	7676047	C	T	G	S	TP53	ENST00000269305	0.28965	0.78847	0.38014	0.95012	0.85012	0.484054	0
17	7676049	T	A	Y	F	TP53	ENST00000269305	0.33228	0.71232	0.52441	0.96158	0.86149	0.491021	0
17	7676049	T	C	Y	C	TP53	ENST00000269305	0.42615	0.923	0.59719	0.97239	0.96627	0.74197	0
17	7676049	T	G	Y	S	TP53	ENST00000269305	0.61	0.90835	0.53539	0.97559	0.95572	0.783103	0
17	7676050	A	C	Y	D	TP53	ENST00000269305	0.67024	0.95573	0.59656	0.97375	0.96993	0.84225	1
17	7676050	A	T	Y	N	TP53	ENST00000269305	0.66304	0.94843	0.60352	0.97775	0.95535	0.799474	0
17	7676051	G	C	S	R	TP53	ENST00000269305	0.14058	0.73642	0.31547	0.92974	0.862	0.198115	0
17	7676051	G	T	S	R	TP53	ENST00000269305	0.13792	0.73642	0.31547	0.92271	0.862	0.198115	0
17	7676052	C	A	S	I	TP53	ENST00000269305	0.07761	0.71902	0.31674	0.95275	0.75349	0.205724	0
17	7676052	C	G	S	T	TP53	ENST00000269305	0.03639	0.5423	0.28308	0.84568	0.68821	0.151409	0
17	7676052	C	T	S	N	TP53	ENST00000269305	0.03992	0.55043	0.29902	0.87386	0.66544	0.110009	0
17	7676053	T	A	S	C	TP53	ENST00000269305	0.11625	0.57186	0.29438	0.97099	0.72398	0.245954	0
17	7676053	T	C	S	G	TP53	ENST00000269305	0.0907	0.59201	0.27419	0.96987	0.68381	0.138167	0
17	7676053	T	G	S	R	TP53	ENST00000269305	0.0983	0.73642	0.31547	0.97738	0.85117	0.198115	0
17	7676055	C	A	G	V	TP53	ENST00000269305	0.55738	0.92355	0.67534	0.97597	0.9796	0.906029	1
17	7676055	C	T	G	D	TP53	ENST00000269305	0.55937	0.92762	0.77135	0.97375	0.96664	0.92716	0
17	7676056	C	A	G	C	TP53	ENST00000269305	0.53616	0.90472	0.71369	0.97098	0.98799	0.874876	1
17	7676056	C	G	G	R	TP53	ENST00000269305	0.5131	0.91823	0.76207	0.97332	0.97923	0.909617	1
17	7676056	C	T	G	S	TP53	ENST00000269305	0.38101	0.89652	0.66144	0.96437	0.96627	0.843319	0
17	7676057	C	A	Q	H	TP53	ENST00000269305	0.02152	0.55638	0.2617	0.85433	0.66161	0.357938	0
17	7676057	C	G	Q	H	TP53	ENST00000269305	0.02327	0.55638	0.2617	0.85463	0.66161	0.357938	0
17	7676058	T	A	Q	L	TP53	ENST00000269305	0.222	0.61344	0.25294	0.95612	0.79818	0.436352	0
17	7676058	T	C	Q	R	TP53	ENST00000269305	0.26372	0.60858	0.26571	0.86649	0.71073	0.323023	0
17	7676058	T	G	Q	P	TP53	ENST00000269305	0.13966	0.65587	0.2267	0.73353	0.8199	0.430718	0
17	7676059	G	T	Q	K	TP53	ENST00000269305	0.46612	0.69256	0.27585	0.87081	0.79697	0.378228	0
17	7676061	T	A	Y	F	TP53	ENST00000269305	0.49151	0.67022	0.74203	0.94685	0.92561	0.458234	0
17	7676061	T	C	Y	C	TP53	ENST00000269305	0.77211	0.92269	0.81196	0.96345	0.96153	0.819416	0
17	7676061	T	G	Y	S	TP53	ENST00000269305	0.73797	0.93579	0.75998	0.96969	0.97401	0.839252	0
17	7676062	A	C	Y	D	TP53	ENST00000269305	0.77837	0.95633	0.80669	0.95443	0.9781	0.884776	0
17	7676062	A	G	Y	H	TP53	ENST00000269305	0.73301	0.92644	0.82037	0.93406	0.96153	0.724974	0
17	7676062	A	T	Y	N	TP53	ENST00000269305	0.77306	0.94955	0.81381	0.95644	0.97475	0.82357	0
17	7676064	G	A	T	I	TP53	ENST00000269305	0.51028	0.64535	0.60865	0.90509	0.81006	0.33197	0
17	7676064	G	C	T	S	TP53	ENST00000269305	0.23784	0.64573	0.51194	0.90261	0.79637	0.172126	0
17	7676064	G	T	T	N	TP53	ENST00000269305	0.24506	0.84789	0.55975	0.88951	0.73589	0.199887	0
17	7676065	T	A	T	S	TP53	ENST00000269305	0.25372	0.64573	0.51194	0.8901	0.78967	0.172126	0
17	7676065	T	C	T	A	TP53	ENST00000269305	0.28408	0.64698	0.49436	0.93326	0.81006	0.330454	0
17	7676065	T	G	T	P	TP53	ENST00000269305	0.29974	0.68707	0.51286	0.92513	0.81124	0.453667	0

### Sheet: S5
Variants with functional readout data from deep mutational scan experiments of MSH2
grch38_chrom	grch38_pos	ref	alt	ref_aa	alt_aa	genename	transcript_id	CADD_raw_rankscore	MPC_rankscore	PrimateAI_rankscore	M-CAP_rankscore	REVEL_rankscore	gMVP	target
2	47403195	G	A	A	T	MSH2	ENST00000233146	0.90838	0.03299	0.75513	0.95594	0.95133	0.631178	0
2	47403195	G	C	A	P	MSH2	ENST00000233146	0.9145	0.03137	0.8102	0.95216	0.89101	0.680176	0
2	47403195	G	T	A	S	MSH2	ENST00000233146	0.87794	0.02667	0.71884	0.96417	0.82046	0.574412	0
2	47403196	C	A	A	E	MSH2	ENST00000233146	0.67645	0.01401	0.81397	0.95161	0.81646	0.687353	0
2	47403196	C	G	A	G	MSH2	ENST00000233146	0.82381	0.03299	0.73668	0.95263	0.80772	0.559279	0
2	47403196	C	T	A	V	MSH2	ENST00000233146	0.82934	0.03419	0.77612	0.94244	0.88448	0.61685	0
2	47403198	G	A	V	M	MSH2	ENST00000233146	0.76531	0.0218	0.50517	0.91043	0.77205	0.412879	0
2	47403198	G	C	V	L	MSH2	ENST00000233146	0.56062	0.00592	0.45502	0.88561	0.69168	0.411597	0
2	47403198	G	T	V	L	MSH2	ENST00000233146	0.55497	0.00592	0.45502	0.88711	0.69168	0.411597	0
2	47403199	T	C	V	A	MSH2	ENST00000233146	0.56242	0.00898	0.48807	0.94027	0.79089	0.397008	0
2	47403199	T	G	V	G	MSH2	ENST00000233146	0.59726	0.01699	0.34541	0.9515	0.84106	0.500835	0
2	47403201	C	A	Q	K	MSH2	ENST00000233146	0.46158	0.00664	0.58173	0.93847	0.78906	0.508399	0
2	47403202	A	C	Q	P	MSH2	ENST00000233146	0.58225	0.00958	0.5361	0.96934	0.88496	0.532537	0
2	47403202	A	G	Q	R	MSH2	ENST00000233146	0.45236	0.00996	0.57451	0.94307	0.85792	0.505024	0
2	47403202	A	T	Q	L	MSH2	ENST00000233146	0.62068	0.00574	0.50971	0.97085	0.90274	0.48631	0
2	47403203	G	C	Q	H	MSH2	ENST00000233146	0.48354	0.01649	0.56533	0.97707	0.85482	0.548922	0
2	47403203	G	T	Q	H	MSH2	ENST00000233146	0.47842	0.01649	0.56533	0.97757	0.85482	0.548922	0
2	47403204	C	A	P	T	MSH2	ENST00000233146	0.78019	0.01396	0.69796	0.9489	0.90929	0.458628	0
2	47403204	C	G	P	A	MSH2	ENST00000233146	0.61686	0.00783	0.65772	0.91251	0.79516	0.398657	0
2	47403204	C	T	P	S	MSH2	ENST00000233146	0.52261	0.00638	0.66273	0.91298	0.83725	0.442535	0
2	47403205	C	A	P	Q	MSH2	ENST00000233146	0.54875	0.03287	0.67635	0.96818	0.9458	0.47862	0
2	47403205	C	G	P	R	MSH2	ENST00000233146	0.53515	0.03124	0.75319	0.96975	0.93044	0.469338	0
2	47403205	C	T	P	L	MSH2	ENST00000233146	0.73093	0.02319	0.75629	0.97258	0.89918	0.455331	0
2	47403207	A	C	K	Q	MSH2	ENST00000233146	0.59523	0.00608	0.44276	0.94638	0.80358	0.41346	0
2	47403207	A	G	K	E	MSH2	ENST00000233146	0.61298	0.00527	0.50523	0.9505	0.79637	0.416215	0
2	47403208	A	C	K	T	MSH2	ENST00000233146	0.56304	0.0054	0.51588	0.95536	0.85534	0.460001	0
2	47403208	A	G	K	R	MSH2	ENST00000233146	0.54358	0.00603	0.42095	0.92701	0.79697	0.344474	0
2	47403208	A	T	K	M	MSH2	ENST00000233146	0.75678	0.00754	0.4275	0.95266	0.84588	0.531475	0
2	47403209	G	C	K	N	MSH2	ENST00000233146	0.49196	0.00543	0.54427	0.92252	0.7675	0.415078	0
2	47403209	G	T	K	N	MSH2	ENST00000233146	0.48678	0.00543	0.54427	0.92241	0.76881	0.415078	0
2	47403210	G	A	E	K	MSH2	ENST00000233146	0.70262	0.00566	0.58273	0.91627	0.73805	0.386647	0
2	47403210	G	C	E	Q	MSH2	ENST00000233146	0.50374	0.00574	0.45413	0.91467	0.6993	0.386995	0
2	47403211	A	C	E	A	MSH2	ENST00000233146	0.48253	0.00562	0.48848	0.92764	0.70097	0.383597	0
2	47403211	A	G	E	G	MSH2	ENST00000233146	0.63788	0.00556	0.43896	0.93829	0.72398	0.376104	0
2	47403211	A	T	E	V	MSH2	ENST00000233146	0.62772	0.0058	0.46056	0.95637	0.81646	0.459016	0
2	47403212	G	C	E	D	MSH2	ENST00000233146	0.3351	0.00586	0.47869	0.90219	0.7727	0.288477	0
2	47403212	G	T	E	D	MSH2	ENST00000233146	0.33078	0.00586	0.47869	0.90488	0.7727	0.288477	0
2	47403213	A	C	T	P	MSH2	ENST00000233146	0.56311	0.00562	0.49143	0.93662	0.81646	0.340353	0
2	47403213	A	G	T	A	MSH2	ENST00000233146	0.44893	0.0058	0.48435	0.87159	0.63631	0.345273	0
2	47403213	A	T	T	S	MSH2	ENST00000233146	0.43196	0.00592	0.47416	0.84031	0.66828	0.277403	0
2	47403214	C	A	T	K	MSH2	ENST00000233146	0.2745	0.00535	0.57363	0.84024	0.72246	0.409286	0
2	47403214	C	G	T	R	MSH2	ENST00000233146	0.3075	0.00574	0.56105	0.89968	0.79577	0.414654	0
2	47403214	C	T	T	M	MSH2	ENST00000233146	0.36297	0.00566	0.52503		0.82836	0.367996	0
2	47403216	C	A	L	M	MSH2	ENST00000233146	0.64182	0.00804	0.53664	0.93786	0.80238	0.3309	0
2	47403216	C	G	L	V	MSH2	ENST00000233146	0.47658	0.00696	0.49567	0.95854	0.85945	0.353189	0
2	47403217	T	A	L	Q	MSH2	ENST00000233146	0.93999	0.0245	0.56082	0.98687	0.94281	0.531502	0
2	47403217	T	C	L	P	MSH2	ENST00000233146	0.94208	0.0227	0.68461	0.99122	0.95753	0.60951	0
2	47403217	T	G	L	R	MSH2	ENST00000233146	0.94003	0.01924	0.63667	0.9868	0.94091	0.559558	0
2	47403219	C	A	Q	K	MSH2	ENST00000233146	0.31821	0.00532	0.47229	0.86848	0.7562	0.413083	0
2	47403219	C	G	Q	E	MSH2	ENST00000233146	0.27952	0.00569	0.42256	0.82847	0.72398	0.330966	0
2	47403220	A	C	Q	P	MSH2	ENST00000233146	0.46649	0.00608	0.42554	0.91317	0.79395	0.406214	0
2	47403220	A	G	Q	R	MSH2	ENST00000233146	0.42723	0.0058	0.45692	0.90605	0.77527	0.37432	0
2	47403220	A	T	Q	L	MSH2	ENST00000233146	0.48678	0.00599	0.4028	0.91556	0.76553	0.423918	0
2	47403221	G	C	Q	H	MSH2	ENST00000233146	0.35328	0.01096	0.45435	0.93237	0.77909	0.448355	0
2	47403221	G	T	Q	H	MSH2	ENST00000233146	0.34882	0.01096	0.45435	0.93237	0.77909	0.448355	0
2	47403222	T	A	L	M	MSH2	ENST00000233146	0.37776	0.00615	0.52084	0.85093	0.6331	0.313831	0
2	47403222	T	G	L	V	MSH2	ENST00000233146	0.50838	0.00633	0.48066	0.94499	0.81414	0.316654	0
2	47403223	T	C	L	S	MSH2	ENST00000233146	0.87523	0.01285	0.57351	0.99301	0.90537	0.489103	0
2	47403223	T	G	L	W	MSH2	ENST00000233146	0.95028	0.02023	0.64325	0.99409	0.89694	0.458332	0
2	47403224	G	C	L	F	MSH2	ENST00000233146	0.7395	0.0058	0.54397	0.9508	0.81876	0.309518	0
2	47403224	G	T	L	F	MSH2	ENST00000233146	0.73301	0.0058	0.54397	0.9511	0.81876	0.309518	0
2	47403225	G	A	E	K	MSH2	ENST00000233146	0.68691	0.00608	0.68158	0.92614	0.77463	0.486712	0
2	47403225	G	C	E	Q	MSH2	ENST00000233146	0.63367	0.0058	0.57235	0.92102	0.83505	0.504121	0
2	47403226	A	C	E	A	MSH2	ENST00000233146	0.64617	0.00622	0.58413	0.95349	0.81124	0.520703	0
2	47403226	A	G	E	G	MSH2	ENST00000233146	0.69163	0.00603	0.54666	0.94834	0.7562	0.480375	0
2	47403226	A	T	E	V	MSH2	ENST00000233146	0.67533	0.00804	0.56878	0.97935	0.88259	0.565469	0
2	47403227	G	C	E	D	MSH2	ENST00000233146	0.26008	0.00586	0.58596	0.79129	0.69254	0.332343	0
2	47403227	G	T	E	D	MSH2	ENST00000233146	0.25638	0.00586	0.58596	0.79838	0.69254	0.332343	0
2	47403228	A	C	S	R	MSH2	ENST00000233146	0.40226	0.00551	0.5424	0.88966	0.84375	0.489277	0
2	47403228	A	G	S	G	MSH2	ENST00000233146	0.37981	0.00586	0.44429	0.82725	0.7285	0.366756	0
2	47403228	A	T	S	C	MSH2	ENST00000233146	0.46886	0.00935	0.49346	0.90886	0.88916	0.425046	0
2	47403229	G	A	S	N	MSH2	ENST00000233146	0.48653	0.0058	0.52757	0.86462	0.62547	0.378473	0
2	47403229	G	C	S	T	MSH2	ENST00000233146	0.47394	0.00586	0.47715	0.84719	0.65869	0.3909	0
2	47403229	G	T	S	I	MSH2	ENST00000233146	0.56006	0.00543	0.52528	0.84186	0.81761	0.502246	0
2	47403230	C	A	S	R	MSH2	ENST00000233146	0.40716	0.00551	0.5424	0.90514	0.84535	0.489277	0
2	47403230	C	G	S	R	MSH2	ENST00000233146	0.41345	0.00551	0.5424	0.90445	0.84535	0.489277	0
2	47403231	G	A	A	T	MSH2	ENST00000233146	0.50955	0.0058	0.37407	0.83743	0.61068	0.367114	0
2	47403231	G	C	A	P	MSH2	ENST00000233146	0.52699	0.00527	0.4381	0.86648	0.75755	0.464869	0
2	47403231	G	T	A	S	MSH2	ENST00000233146	0.47766	0.00622	0.34487	0.85145	0.64157	0.311998	0
2	47403232	C	A	A	E	MSH2	ENST00000233146	0.34038	0.00596	0.43743	0.81856	0.80948	0.455425	0
2	47403232	C	G	A	G	MSH2	ENST00000233146	0.36036	0.00569	0.35891	0.87607	0.66161	0.294708	0
2	47403232	C	T	A	V	MSH2	ENST00000233146	0.35256	0.00569	0.40624	0.83693	0.65869	0.350599	0
2	47403234	G	A	A	T	MSH2	ENST00000233146	0.55511	0.00586	0.60963	0.90437	0.75005	0.463547	0
2	47403234	G	C	A	P	MSH2	ENST00000233146	0.63084	0.00799	0.673	0.90923	0.88637	0.578976	0
2	47403234	G	T	A	S	MSH2	ENST00000233146	0.50661	0.00586	0.5718	0.88393	0.672	0.395472	0
2	47403235	C	A	A	D	MSH2	ENST00000233146	0.36682	0.0054	0.71255	0.905	0.81472	0.55648	0
2	47403235	C	G	A	G	MSH2	ENST00000233146	0.37998	0.00569	0.59279	0.90578	0.79697	0.385486	0
2	47403235	C	T	A	V	MSH2	ENST00000233146	0.38329	0.0058	0.63586	0.9003	0.81124	0.459038	0
2	47403237	G	A	E	K	MSH2	ENST00000233146	0.94001	0.02589	0.76278	0.96048	0.96627	0.554796	0
2	47403237	G	C	E	Q	MSH2	ENST00000233146	0.6138	0.0176	0.64472	0.94634	0.91058	0.511437	0
2	47403238	A	C	E	A	MSH2	ENST00000233146	0.91574	0.03231	0.66948	0.98066	0.94281	0.564497	0
2	47403238	A	G	E	G	MSH2	ENST00000233146	0.94075	0.03099	0.61413	0.98587	0.96883	0.533177	0
2	47403238	A	T	E	V	MSH2	ENST00000233146	0.93633	0.03287	0.64618	0.98957	0.97141	0.599984	0
2	47403240	G	A	V	I	MSH2	ENST00000233146	0.18183	0.00608	0.30484	0.79295	0.58771	0.176384	0
2	47403240	G	C	V	L	MSH2	ENST00000233146	0.17714	0.00574	0.34502	0.79918	0.61416	0.243194	0
2	47403240	G	T	V	F	MSH2	ENST00000233146	0.18745	0.00527	0.35334	0.82101	0.65967	0.313601	0
2	47403241	T	A	V	D	MSH2	ENST00000233146	0.24638	0.00535	0.38118	0.88967	0.75822	0.343859	0
2	47403241	T	C	V	A	MSH2	ENST00000233146	0.19581	0.00535	0.36304	0.85476	0.69846	0.226932	0
2	47403241	T	G	V	G	MSH2	ENST00000233146	0.22698	0.00527	0.3068	0.8875	0.73949	0.310017	0
2	47403243	G	A	G	S	MSH2	ENST00000233146	0.67517	0.01133	0.52485	0.8918	0.85012	0.53521	0
2	47403243	G	C	G	R	MSH2	ENST00000233146	0.94974	0.03243	0.64851	0.95705	0.9648	0.647632	0
2	47403243	G	T	G	C	MSH2	ENST00000233146	0.95359	0.03576	0.60857	0.96359	0.96371	0.593629	0
2	47403244	G	A	G	D	MSH2	ENST00000233146	0.69196	0.02708	0.67566	0.94884	0.93241	0.599825	0
2	47403244	G	C	G	A	MSH2	ENST00000233146	0.38645	0.00754	0.54712	0.90608	0.88354	0.48078	0
2	47403244	G	T	G	V	MSH2	ENST00000233146	0.69196	0.02755	0.55564	0.96915	0.94765	0.573793	0
2	47403246	T	A	F	I	MSH2	ENST00000233146	0.9333	0.03224	0.83192	0.98235	0.98657	0.667458	0
2	47403246	T	C	F	L	MSH2	ENST00000233146	0.93908	0.03491	0.85842	0.9781	0.98294	0.591876	0
2	47403246	T	G	F	V	MSH2	ENST00000233146	0.93562	0.03313	0.81298	0.98537	0.98938	0.624791	0
2	47403247	T	A	F	Y	MSH2	ENST00000233146	0.91785	0.03527	0.84715	0.97592	0.95353	0.503545	0
2	47403247	T	C	F	S	MSH2	ENST00000233146	0.94775	0.02864	0.83042	0.99092	0.99234	0.736375	0
2	47403247	T	G	F	C	MSH2	ENST00000233146	0.94764	0.03175	0.86087	0.99018	0.99202	0.695525	0
2	47403248	C	A	F	L	MSH2	ENST00000233146	0.72372	0.03491	0.85842	0.978	0.9328	0.591876	0
2	47403248	C	G	F	L	MSH2	ENST00000233146	0.73221	0.03491	0.85842	0.97845	0.93319	0.591876	0
2	47403249	G	C	V	L	MSH2	ENST00000233146	0.4857	0.00574	0.71211	0.84979	0.61988	0.274697	0
2	47403249	G	T	V	L	MSH2	ENST00000233146	0.48056	0.00574	0.71211	0.84763	0.61988	0.274697	0
2	47403250	T	A	V	E	MSH2	ENST00000233146	0.68379	0.00705	0.72092	0.98291	0.95863	0.606166	0
2	47403250	T	C	V	A	MSH2	ENST00000233146	0.50498	0.00615	0.74284	0.94596	0.90972	0.386441	0
2	47403250	T	G	V	G	MSH2	ENST00000233146	0.81967	0.00812	0.6089	0.98114	0.9648	0.543348	0
2	47403252	C	A	R	S	MSH2	ENST00000233146	0.53408	0.00556	0.58758	0.91184	0.68203	0.410466	0
2	47403252	C	G	R	G	MSH2	ENST00000233146	0.63912	0.00747	0.59319	0.95105	0.90362	0.399563	0
2	47403252	C	T	R	C	MSH2	ENST00000233146	0.94916	0.02143	0.70573	0.97837	0.90494	0.462924	0
2	47403253	G	A	R	H	MSH2	ENST00000233146	0.78939	0.01538	0.61511	0.98348	0.9045	0.375005	0
2	47403253	G	C	R	P	MSH2	ENST00000233146	0.62886	0.00522	0.65583	0.97569	0.94394	0.692139	0
2	47403253	G	T	R	L	MSH2	ENST00000233146	0.64579	0.01002	0.64368	0.98348	0.93475	0.474336	0
2	47403255	T	A	F	I	MSH2	ENST00000233146	0.77972	0.0058	0.82052	0.96651	0.94091	0.616981	0
2	47403255	T	C	F	L	MSH2	ENST00000233146	0.92847	0.00777	0.85006	0.97062	0.95645	0.528831	0
2	47403255	T	G	F	V	MSH2	ENST00000233146	0.92386	0.00705	0.8001	0.97504	0.9659	0.562219	0
2	47403256	T	A	F	Y	MSH2	ENST00000233146	0.54684	0.00562	0.84351	0.93085	0.90007	0.426118	0
2	47403256	T	C	F	S	MSH2	ENST00000233146	0.91499	0.01369	0.82404	0.98584	0.9681	0.653133	0
2	47403256	T	G	F	C	MSH2	ENST00000233146	0.91991	0.00574	0.84982	0.98012	0.97178	0.616558	0
2	47403257	C	A	F	L	MSH2	ENST00000233146	0.66399	0.00777	0.85006	0.93157	0.92233	0.528831	0
2	47403257	C	G	F	L	MSH2	ENST00000233146	0.67239	0.00777	0.85006	0.92021	0.92233	0.528831	0
2	47403258	T	A	F	I	MSH2	ENST00000233146	0.42717	0.00527	0.73616	0.96655	0.825	0.42834	0
2	47403258	T	C	F	L	MSH2	ENST00000233146	0.42933	0.00543	0.77696	0.96942	0.77141	0.372611	0
2	47403258	T	G	F	V	MSH2	ENST00000233146	0.42532	0.00527	0.71853	0.97326	0.75687	0.425581	0
2	47403259	T	A	F	Y	MSH2	ENST00000233146	0.40523	0.00551	0.76857	0.82904	0.52745	0.36512	0
2	47403259	T	C	F	S	MSH2	ENST00000233146	0.81229	0.00773	0.7325	0.98635	0.91986	0.608892	0
2	47403259	T	G	F	C	MSH2	ENST00000233146	0.64035	0.00527	0.76852	0.97484	0.90668	0.544705	0
2	47403260	T	A	F	L	MSH2	ENST00000233146	0.36325	0.00543	0.77696	0.94528	0.74164	0.372611	0
2	47403260	T	G	F	L	MSH2	ENST00000233146	0.36901	0.00543	0.77696	0.94493	0.74164	0.372611	0
2	47403261	C	A	Q	K	MSH2	ENST00000233146	0.24616	0.00527	0.59475	0.87592	0.67386	0.304899	0
2	47403261	C	G	Q	E	MSH2	ENST00000233146	0.23516	0.00556	0.53915	0.89854	0.56291	0.281339	0
2	47403262	A	C	Q	P	MSH2	ENST00000233146	0.48921	0.00622	0.55791	0.9641	0.8873	0.619452	0
2	47403262	A	G	Q	R	MSH2	ENST00000233146	0.41652	0.00556	0.57918	0.9241	0.65673	0.261182	0
2	47403262	A	T	Q	L	MSH2	ENST00000233146	0.48525	0.00574	0.53235	0.92465	0.62547	0.346042	0
2	47403263	G	C	Q	H	MSH2	ENST00000233146	0.37645	0.00916	0.57805	0.95688	0.72775	0.377192	0
2	47403263	G	T	Q	H	MSH2	ENST00000233146	0.37188	0.00916	0.57805	0.95627	0.72775	0.377192	0
2	47403264	G	A	G	S	MSH2	ENST00000233146	0.20857	0.00569	0.4553	0.83339	0.66161	0.256098	0
2	47403264	G	C	G	R	MSH2	ENST00000233146	0.30591	0.00543	0.57346	0.90836	0.83228	0.376532	0
2	47403264	G	T	G	C	MSH2	ENST00000233146	0.57801	0.01346	0.54275	0.96656	0.84535	0.369956	0
2	47403265	G	A	G	D	MSH2	ENST00000233146	0.42764	0.00527	0.59527	0.89248	0.75349	0.339695	0
2	47403265	G	C	G	A	MSH2	ENST00000233146	0.39278	0.00556	0.50497	0.84067	0.54628	0.233545	0
2	47403265	G	T	G	V	MSH2	ENST00000233146	0.54183	0.00574	0.51931	0.92534	0.79334	0.363382	0
2	47403267	A	C	M	L	MSH2	ENST00000233146	0.46258	0.0058	0.72911	0.84596	0.65673	0.423535	0
2	47403267	A	G	M	V	MSH2	ENST00000233146	0.67891	0.00769	0.66277	0.97312	0.89376	0.50738	0
2	47403267	A	T	M	L	MSH2	ENST00000233146	0.4574	0.0058	0.72911	0.84656	0.65673	0.423535	0
2	47403268	T	A	M	K	MSH2	ENST00000233146	0.84928	0.01281	0.80533	0.98371	0.98183	0.818308	0
2	47403268	T	C	M	T	MSH2	ENST00000233146	0.78162	0.00945	0.83892	0.97514	0.96008	0.669047	0
2	47403268	T	G	M	R	MSH2	ENST00000233146	0.87221	0.01591	0.78609	0.98133	0.98183	0.840663	0
2	47403270	C	A	P	T	MSH2	ENST00000233146	0.76076	0.02414	0.73717	0.97258	0.91271	0.478515	0
2	47403270	C	G	P	A	MSH2	ENST00000233146	0.71482	0.00812	0.70365	0.96076	0.86603	0.386097	0
2	47403270	C	T	P	S	MSH2	ENST00000233146	0.49538	0.00816	0.69917	0.92713	0.84428	0.476109	0
2	47403271	C	A	P	Q	MSH2	ENST00000233146	0.68979	0.03398	0.71441	0.96508	0.8873	0.520512	0
2	47403271	C	G	P	R	MSH2	ENST00000233146	0.52267	0.00978	0.77209	0.93538	0.91736	0.479677	0
2	47403271	C	T	P	L	MSH2	ENST00000233146	0.70615	0.02835	0.77795	0.96315	0.88543	0.521513	0
2	47403273	G	C	E	Q	MSH2	ENST00000233146	0.63735	0.03205	0.64669	0.88765	0.79878	0.430987	0
2	47403274	A	C	E	A	MSH2	ENST00000233146	0.44168	0.00696	0.6632	0.94414	0.73734	0.473647	0
2	47403274	A	G	E	G	MSH2	ENST00000233146	0.60222	0.00763	0.61894	0.95717	0.86302	0.452847	0
2	47403274	A	T	E	V	MSH2	ENST00000233146	0.76291	0.02646	0.65034	0.97911	0.90972	0.542101	0
2	47403275	G	C	E	D	MSH2	ENST00000233146	0.48417	0.00681	0.66953	0.92709	0.79818	0.339998	0
2	47403275	G	T	E	D	MSH2	ENST00000233146	0.47905	0.00681	0.66953	0.92854	0.79818	0.339998	0
2	47403276	A	C	K	Q	MSH2	ENST00000233146	0.90969	0.03189	0.78002	0.9608	0.93631	0.687914	0
2	47403276	A	G	K	E	MSH2	ENST00000233146	0.91979	0.02679	0.81432	0.97651	0.92233	0.730485	0
2	47403277	A	C	K	T	MSH2	ENST00000233146	0.88616	0.03231	0.82047	0.97471	0.9579	0.70939	0
2	47403277	A	G	K	R	MSH2	ENST00000233146	0.73061	0.01158	0.75759	0.94482	0.90096	0.583813	0
2	47403277	A	T	K	M	MSH2	ENST00000233146	0.93354	0.03205	0.75684	0.98467	0.96407	0.757884	0
2	47403278	G	C	K	N	MSH2	ENST00000233146	0.76148	0.0318	0.83886	0.98205	0.88448	0.697473	0
2	47403278	G	T	K	N	MSH2	ENST00000233146	0.75495	0.0318	0.83886	0.98221	0.88448	0.697473	0
2	47403279	C	A	P	T	MSH2	ENST00000233146	0.7426	0.0315	0.7539	0.91856	0.90274	0.519291	0
2	47403279	C	G	P	A	MSH2	ENST00000233146	0.66834	0.01305	0.70634	0.88389	0.84267	0.43184	0
2	47403279	C	T	P	S	MSH2	ENST00000233146	0.70623	0.01855	0.71954	0.87669	0.83172	0.507543	0
2	47403280	C	G	P	R	MSH2	ENST00000233146	0.60934	0.03547	0.78611	0.91644	0.93004	0.556984	0
2	47403280	C	T	P	L	MSH2	ENST00000233146	0.43847	0.00832	0.79636	0.89771	0.92151	0.591921	0
2	47403282	A	C	T	P	MSH2	ENST00000233146	0.42193	0.00608	0.5853	0.92217	0.78348	0.480012	0
2	47403282	A	G	T	A	MSH2	ENST00000233146	0.30771	0.00574	0.56222	0.85766	0.71548	0.275393	0
2	47403282	A	T	T	S	MSH2	ENST00000233146	0.28636	0.00586	0.56835	0.8529	0.70179	0.227647	0
2	47403283	C	A	T	N	MSH2	ENST00000233146	0.36459	0.00547	0.61719	0.86654	0.60835	0.307261	0
2	47403283	C	G	T	S	MSH2	ENST00000233146	0.30889	0.00586	0.56835	0.81869	0.65575	0.227647	0
2	47403283	C	T	T	I	MSH2	ENST00000233146	0.43926	0.00556	0.66315	0.89854	0.79697	0.312698	0
2	47403285	A	C	T	P	MSH2	ENST00000233146	0.94492	0.02979	0.77811	0.975	0.9248	0.713781	0
2	47403285	A	G	T	A	MSH2	ENST00000233146	0.78891	0.00877	0.78232	0.96108	0.86149	0.548484	0
2	47403285	A	T	T	S	MSH2	ENST00000233146	0.58389	0.01053	0.78932	0.95659	0.83997	0.383045	0
2	47403286	C	A	T	N	MSH2	ENST00000233146	0.62627	0.02869	0.86271	0.95103	0.80772	0.583534	0
2	47403286	C	G	T	S	MSH2	ENST00000233146	0.47501	0.01053	0.78932	0.92832	0.81182	0.383045	0
2	47403286	C	T	T	I	MSH2	ENST00000233146	0.85742	0.03224	0.906	0.95366	0.94167	0.609676	0
2	47403288	A	C	T	P	MSH2	ENST00000233146	0.93619	0.03322	0.83525	0.98612	0.94281	0.839033	0
2	47403288	A	G	T	A	MSH2	ENST00000233146	0.92044	0.03697	0.84281	0.95837	0.87	0.724486	0
2	47403288	A	T	T	S	MSH2	ENST00000233146	0.89617	0.03848	0.84536	0.97977	0.87733	0.599066	0
2	47403289	C	A	T	K	MSH2	ENST00000233146	0.71249	0.03426	0.9311	0.96531	0.96444	0.846514	0
2	47403289	C	G	T	R	MSH2	ENST00000233146	0.69973	0.03518	0.92099	0.97294	0.96664	0.875169	0
2	47403289	C	T	T	I	MSH2	ENST00000233146	0.69123	0.03582	0.94527	0.95887	0.93863	0.772519	0
2	47403291	G	A	V	M	MSH2	ENST00000233146	0.92809	0.01871	0.8757	0.97474	0.88259	0.512399	0
2	47403291	G	C	V	L	MSH2	ENST00000233146	0.58624	0.0058	0.84714	0.93674	0.76157	0.447578	0
2	47403291	G	T	V	L	MSH2	ENST00000233146	0.58041	0.0058	0.84714	0.94182	0.76157	0.447578	0
2	47403292	T	A	V	E	MSH2	ENST00000233146	0.90848	0.01019	0.84638	0.99386	0.95499	0.816008	0
2	47403292	T	C	V	A	MSH2	ENST00000233146	0.74467	0.00722	0.85843	0.99035	0.93319	0.546369	0
2	47403292	T	G	V	G	MSH2	ENST00000233146	0.91097	0.0129	0.75861	0.99361	0.95681	0.817943	0
2	47403294	C	A	R	S	MSH2	ENST00000233146	0.93092	0.03155	0.90643	0.97342	0.95608	0.860687	0
2	47403294	C	G	R	G	MSH2	ENST00000233146	0.79041	0.00615	0.89793	0.94526	0.92844	0.888628	0
2	47403294	C	T	R	C	MSH2	ENST00000233146	0.95397	0.03212	0.95915	0.96262	0.93083	0.810019	0
2	47403295	G	C	R	P	MSH2	ENST00000233146	0.95472	0.0307	0.93146	0.98308	0.98071	0.931474	0
2	47403295	G	T	R	L	MSH2	ENST00000233146	0.95344	0.03197	0.92303	0.97508	0.97327	0.847975	0
2	47403297	C	A	L	I	MSH2	ENST00000233146	0.43647	0.00566	0.83401	0.84048	0.67108	0.251779	0
2	47403297	C	G	L	V	MSH2	ENST00000233146	0.3853	0.00569	0.77944	0.79252	0.71312	0.32108	0
2	47403297	C	T	L	F	MSH2	ENST00000233146	0.40946	0.00556	0.82894	0.84011	0.69339	0.478658	0
2	47403298	T	A	L	H	MSH2	ENST00000233146	0.83073	0.02143	0.90013	0.99025	0.95608	0.698257	0
2	47403298	T	C	L	P	MSH2	ENST00000233146	0.83135	0.01315	0.93016	0.98366	0.96371	0.859408	0
2	47403298	T	G	L	R	MSH2	ENST00000233146	0.82685	0.01369	0.91067	0.98526	0.96117	0.810939	1
2	47403300	T	A	F	I	MSH2	ENST00000233146	0.90202	0.02835	0.92079	0.97554	0.96664	0.804455	0
2	47403300	T	C	F	L	MSH2	ENST00000233146	0.89411	0.0178	0.95103	0.97653	0.9608	0.781801	0
2	47403300	T	G	F	V	MSH2	ENST00000233146	0.90625	0.0292	0.91564	0.97504	0.96883	0.774346	0
2	47403301	T	A	F	Y	MSH2	ENST00000233146	0.94001	0.03274	0.94091	0.96358	0.92723	0.704775	0
2	47403301	T	C	F	S	MSH2	ENST00000233146	0.9557	0.02683	0.92189	0.98991	0.9755	0.869099	1
2	47403301	T	G	F	C	MSH2	ENST00000233146	0.95576	0.03099	0.94851	0.98945	0.96298	0.839359	0
2	47403302	C	A	F	L	MSH2	ENST00000233146	0.70511	0.0178	0.95103	0.99006	0.95863	0.781801	0
2	47403302	C	G	F	L	MSH2	ENST00000233146	0.71361	0.0178	0.95103	0.98899	0.95863	0.781801	0
2	47403303	G	A	D	N	MSH2	ENST00000233146	0.655	0.03447	0.8917	0.95313	0.8543	0.545774	0
2	47403303	G	C	D	H	MSH2	ENST00000233146	0.93915	0.03398	0.9106	0.98333	0.91484	0.621348	0
2	47403303	G	T	D	Y	MSH2	ENST00000233146	0.94149	0.0334	0.90198	0.98713	0.95681	0.711061	0
2	47403304	A	C	D	A	MSH2	ENST00000233146	0.95045	0.02819	0.83978	0.98302	0.9528	0.644174	0
2	47403304	A	G	D	G	MSH2	ENST00000233146	0.95206	0.03099	0.83804	0.97525	0.95717	0.704547	0
2	47403304	A	T	D	V	MSH2	ENST00000233146	0.95024	0.02589	0.83306	0.98541	0.96737	0.703219	0
2	47403305	C	A	D	E	MSH2	ENST00000233146	0.35405	0.00923	0.86358	0.8976	0.82668	0.432111	0
2	47403305	C	G	D	E	MSH2	ENST00000233146	0.35991	0.00923	0.86358	0.89742	0.82668	0.432111	0
2	47403306	C	G	R	G	MSH2	ENST00000233146	0.88436	0.032	0.88475	0.97871	0.95389	0.816019	0
2	47403307	G	A	R	Q	MSH2	ENST00000233146	0.85434	0.03243	0.8314	0.95062	0.95133	0.704306	0
2	47403307	G	C	R	P	MSH2	ENST00000233146	0.901	0.03099	0.91453	0.96762	0.98972	0.895435	0
2	47403307	G	T	R	L	MSH2	ENST00000233146	0.87396	0.02574	0.90827	0.96752	0.98034	0.784284	0
2	47403309	G	A	G	S	MSH2	ENST00000233146	0.54156	0.00877	0.73864	0.9251	0.81818	0.494669	0
2	47403309	G	C	G	R	MSH2	ENST00000233146	0.9188	0.02628	0.85542	0.97134	0.90624	0.573279	0
2	47403309	G	T	G	C	MSH2	ENST00000233146	0.94033	0.03419	0.81937	0.98124	0.92844	0.629259	0
2	47403310	G	A	G	D	MSH2	ENST00000233146	0.72196	0.02277	0.86567	0.97175	0.89193	0.607247	0
2	47403310	G	C	G	A	MSH2	ENST00000233146	0.68019	0.01236	0.76857	0.97207	0.85843	0.555063	0
2	47403310	G	T	G	V	MSH2	ENST00000233146	0.85478	0.02574	0.77908	0.97873	0.93123	0.638965	0
2	47403312	G	A	D	N	MSH2	ENST00000233146	0.93571	0.03313	0.75296	0.97737	0.94802	0.549128	0
2	47403312	G	C	D	H	MSH2	ENST00000233146	0.93414	0.03398	0.77921	0.9679	0.96226	0.697748	0
2	47403312	G	T	D	Y	MSH2	ENST00000233146	0.93704	0.03362	0.75981	0.972	0.97141	0.721094	0
2	47403313	A	C	D	A	MSH2	ENST00000233146	0.86269	0.02835	0.6997	0.99158	0.96189	0.687352	0
2	47403313	A	G	D	G	MSH2	ENST00000233146	0.817	0.03013	0.69956	0.99195	0.94318	0.642711	0
2	47403313	A	T	D	V	MSH2	ENST00000233146	0.85661	0.02984	0.69052	0.99333	0.96371	0.719514	0
2	47403314	C	A	D	E	MSH2	ENST00000233146	0.53981	0.00722	0.71867	0.93163	0.8367	0.428045	0
2	47403314	C	G	D	E	MSH2	ENST00000233146	0.54698	0.00722	0.71867	0.92654	0.8367	0.428045	0
2	47403315	T	A	F	I	MSH2	ENST00000233146	0.79484	0.02023	0.81621	0.98572	0.94728	0.600921	0
2	47403315	T	C	F	L	MSH2	ENST00000233146	0.66494	0.01385	0.86406	0.97871	0.92844	0.54238	0
2	47403315	T	G	F	V	MSH2	ENST00000233146	0.66185	0.01529	0.81092	0.98665	0.93319	0.570949	0
2	47403316	T	A	F	Y	MSH2	ENST00000233146	0.46562	0.00556	0.84495	0.9334	0.7255	0.429331	0
2	47403316	T	C	F	S	MSH2	ENST00000233146	0.9391	0.01827	0.82538	0.97964	0.94129	0.665308	0
2	47403316	T	G	F	C	MSH2	ENST00000233146	0.81559	0.02864	0.84806	0.97685	0.911	0.643492	0
2	47403317	C	A	F	L	MSH2	ENST00000233146	0.51139	0.01385	0.86406	0.96063	0.89558	0.54238	0
2	47403317	C	G	F	L	MSH2	ENST00000233146	0.51836	0.01385	0.86406	0.95855	0.89558	0.54238	0
2	47403318	T	A	Y	N	MSH2	ENST00000233146	0.91468	0.02965	0.88437	0.99033	0.98764	0.868896	0
2	47403318	T	C	Y	H	MSH2	ENST00000233146	0.91115	0.03313	0.89133	0.98914	0.98972	0.820781	0
2	47403318	T	G	Y	D	MSH2	ENST00000233146	0.91839	0.02844	0.88256	0.99108	0.99356	0.896412	0
2	47403319	A	C	Y	S	MSH2	ENST00000233146	0.92303	0.03166	0.82242	0.99074	0.99824	0.867224	0
2	47403319	A	G	Y	C	MSH2	ENST00000233146	0.93619	0.03362	0.89266	0.98776	0.96334	0.838971	0
2	47403319	A	T	Y	F	MSH2	ENST00000233146	0.72292	0.0129	0.81068	0.97258	0.9458	0.604568	0
2	47403321	A	C	T	P	MSH2	ENST00000233146	0.89468	0.0315	0.53962	0.99034	0.93901	0.810502	1
2	47403321	A	G	T	A	MSH2	ENST00000233146	0.84043	0.02108	0.54949	0.9786	0.91271	0.644467	0
2	47403321	A	T	T	S	MSH2	ENST00000233146	0.48844	0.01019	0.54755	0.94958	0.88448	0.502481	0
2	47403322	C	A	T	K	MSH2	ENST00000233146	0.69852	0.03231	0.65463	0.9605	0.95023	0.789408	0
2	47403322	C	G	T	R	MSH2	ENST00000233146	0.68651	0.0337	0.63697	0.96159	0.95572	0.830018	0
2	47403324	G	A	A	T	MSH2	ENST00000233146	0.57491	0.00596	0.54309	0.95034	0.80058	0.507582	0
2	47403324	G	C	A	P	MSH2	ENST00000233146	0.88035	0.01133	0.59432	0.97702	0.92642	0.848196	1
2	47403324	G	T	A	S	MSH2	ENST00000233146	0.54875	0.00608	0.52101	0.93315	0.77718	0.590228	0
2	47403325	C	G	A	G	MSH2	ENST00000233146	0.30642	0.00881	0.52738	0.97922	0.80772	0.642446	0
2	47403325	C	T	A	V	MSH2	ENST00000233146	0.15071	0.00574	0.56887	0.80288	0.7727	0.346439	0
2	47403327	C	A	H	N	MSH2	ENST00000233146	0.74165	0.03076	0.82466	0.96777	0.94543	0.766937	0
2	47403327	C	G	H	D	MSH2	ENST00000233146	0.82186	0.02896	0.81561	0.96736	0.97885	0.877354	0
2	47403327	C	T	H	Y	MSH2	ENST00000233146	0.59436	0.01048	0.83352	0.90829	0.95023	0.788835	0
2	47403328	A	C	H	P	MSH2	ENST00000233146	0.89018	0.02869	0.76102	0.98499	0.96444	0.890783	0
2	47403328	A	G	H	R	MSH2	ENST00000233146	0.65023	0.00827	0.83067	0.98085	0.96846	0.85135	0
2	47403328	A	T	H	L	MSH2	ENST00000233146	0.88641	0.0276	0.794	0.98293	0.95316	0.817722	0
2	47403329	C	A	H	Q	MSH2	ENST00000233146	0.7426	0.03293	0.79504	0.9799	0.9681	0.801136	0
2	47403329	C	G	H	Q	MSH2	ENST00000233146	0.75105	0.03293	0.79504	0.97524	0.96773	0.801136	0
2	47403330	G	A	G	S	MSH2	ENST00000233146	0.70398	0.01037	0.33463	0.91636	0.85945	0.618589	0
2	47403330	G	C	G	R	MSH2	ENST00000233146	0.73181	0.00904	0.42339	0.91713	0.85064	0.734131	0
2	47403330	G	T	G	C	MSH2	ENST00000233146	0.90695	0.03442	0.38988	0.95717	0.87148	0.68013	0
2	47403331	G	C	G	A	MSH2	ENST00000233146	0.60105	0.01221	0.35268	0.91427	0.84959	0.627129	0
2	47403331	G	T	G	V	MSH2	ENST00000233146	0.67247	0.02653	0.35282	0.94843	0.88916	0.699281	0
2	47403333	G	A	E	K	MSH2	ENST00000233146	0.523	0.00547	0.62601	0.9016	0.71861	0.407005	0
2	47403333	G	C	E	Q	MSH2	ENST00000233146	0.51197	0.00596	0.51213	0.9331	0.75485	0.37371	0
2	47403334	A	C	E	A	MSH2	ENST00000233146	0.40646	0.00608	0.55016	0.95484	0.81876	0.42806	0
2	47403334	A	G	E	G	MSH2	ENST00000233146	0.47018	0.00543	0.5056	0.94682	0.77718	0.430524	0
2	47403334	A	T	E	V	MSH2	ENST00000233146	0.46438	0.00619	0.53	0.96492	0.86753	0.474995	0
2	47403335	G	C	E	D	MSH2	ENST00000233146	0.48133	0.00586	0.54371	0.87227	0.70914	0.360355	0
2	47403335	G	T	E	D	MSH2	ENST00000233146	0.47615	0.00586	0.54371	0.87227	0.70914	0.360355	0
2	47403336	G	A	D	N	MSH2	ENST00000233146	0.94142	0.03557	0.698	0.98185	0.94129	0.788443	0
2	47403336	G	C	D	H	MSH2	ENST00000233146	0.94648	0.03426	0.72009	0.98979	0.99138	0.830903	0
2	47403337	A	C	D	A	MSH2	ENST00000233146	0.93964	0.03219	0.65373	0.99609	0.97997	0.84202	0
2	47403337	A	G	D	G	MSH2	ENST00000233146	0.94191	0.03189	0.65476	0.99567	0.9822	0.832988	0
2	47403337	A	T	D	V	MSH2	ENST00000233146	0.93745	0.03059	0.64893	0.99552	0.98693	0.844908	0
2	47403338	C	A	D	E	MSH2	ENST00000233146	0.64648	0.03706	0.67487	0.99185	0.92763	0.741476	0
2	47403338	C	G	D	E	MSH2	ENST00000233146	0.65477	0.03706	0.67487	0.9923	0.92763	0.741476	0
2	47403339	G	A	A	T	MSH2	ENST00000233146	0.92272	0.03534	0.69122	0.98231	0.99356	0.724413	0
2	47403339	G	C	A	P	MSH2	ENST00000233146	0.94387	0.03265	0.74021	0.9819	0.99722	0.899732	0
2	47403339	G	T	A	S	MSH2	ENST00000233146	0.92371	0.03475	0.65323	0.97822	0.97885	0.623772	0
2	47403340	C	A	A	E	MSH2	ENST00000233146	0.76013	0.03257	0.74437	0.98723	0.99578	0.895524	0
2	47403340	C	G	A	G	MSH2	ENST00000233146	0.58874	0.0143	0.6725	0.98429	0.98693	0.6335	0
2	47403340	C	T	A	V	MSH2	ENST00000233146	0.77275	0.03497	0.71274	0.9877	0.99786	0.757886	0
2	47403342	C	A	L	M	MSH2	ENST00000233146	0.78439	0.02255	0.62783	0.92887	0.77845	0.302222	0
2	47403342	C	G	L	V	MSH2	ENST00000233146	0.42156	0.00592	0.57943	0.90018	0.71627	0.293015	0
2	47403343	T	A	L	Q	MSH2	ENST00000233146	0.65609	0.00659	0.63726	0.96547	0.89101	0.416761	0
2	47403343	T	C	L	P	MSH2	ENST00000233146	0.70976	0.02037	0.74421	0.98656	0.93397	0.751661	0
2	47403343	T	G	L	R	MSH2	ENST00000233146	0.69212	0.01523	0.7184	0.97173	0.90755	0.592993	0
2	47403345	C	A	L	M	MSH2	ENST00000233146	0.61179	0.00777	0.68683	0.91309	0.73074	0.369378	0
2	47403345	C	G	L	V	MSH2	ENST00000233146	0.58581	0.00866	0.65434	0.93202	0.81761	0.399	0
2	47403346	T	A	L	Q	MSH2	ENST00000233146	0.81677	0.0143	0.70255	0.98484	0.91694	0.557934	0
2	47403346	T	C	L	P	MSH2	ENST00000233146	0.94464	0.0178	0.78687	0.99508	0.96773	0.814376	0
2	47403346	T	G	L	R	MSH2	ENST00000233146	0.85286	0.01263	0.76632	0.99338	0.9328	0.738088	0
2	47403348	G	A	A	T	MSH2	ENST00000233146	0.92457	0.03618	0.79744	0.94794	0.94506	0.519141	0
2	47403348	G	C	A	P	MSH2	ENST00000233146	0.93164	0.03287	0.844	0.94596	0.9729	0.816089	0
2	47403348	G	T	A	S	MSH2	ENST00000233146	0.90565	0.03741	0.76294	0.96119	0.94655	0.521889	0
2	47403349	C	A	A	D	MSH2	ENST00000233146	0.73645	0.03083	0.87251	0.97694	0.96919	0.854055	1
2	47403349	C	G	A	G	MSH2	ENST00000233146	0.72764	0.03602	0.78022	0.97448	0.92924	0.541441	0
2	47403349	C	T	A	V	MSH2	ENST00000233146	0.40068	0.01115	0.81351	0.92093	0.8345	0.459015	0
2	47403351	G	A	A	T	MSH2	ENST00000233146	0.95321	0.03166	0.80614	0.97573	0.96773	0.666965	0
2	47403351	G	C	A	P	MSH2	ENST00000233146	0.95434	0.03265	0.859	0.97643	0.98071	0.87713	0
2	47403351	G	T	A	S	MSH2	ENST00000233146	0.87443	0.02349	0.7666	0.95963	0.90668	0.55035	0
2	47403352	C	G	A	G	MSH2	ENST00000233146	0.86949	0.03243	0.78919	0.96409	0.97178	0.573028	0
2	47403352	C	T	A	V	MSH2	ENST00000233146	0.87576	0.03484	0.83019	0.9694	0.96956	0.714975	0
2	47403354	C	G	R	G	MSH2	ENST00000233146	0.74021	0.01492	0.6783	0.96036	0.9045	0.475326	0
2	47403354	C	T	R	W	MSH2	ENST00000233146	0.94575	0.03431	0.78527	0.97358	0.92316	0.59104	1
2	47403355	G	A	R	Q	MSH2	ENST00000233146	0.44869	0.01408	0.6103	0.90171	0.78782	0.344243	0
2	47403355	G	C	R	P	MSH2	ENST00000233146	0.78185	0.0254	0.71999	0.96536	0.94015	0.770583	1
2	47403355	G	T	R	L	MSH2	ENST00000233146	0.58247	0.01721	0.70958	0.96135	0.8705	0.504536	0
2	47403357	G	A	E	K	MSH2	ENST00000233146	0.9556	0.02307	0.88246	0.93371	0.91143	0.678988	0
2	47403357	G	C	E	Q	MSH2	ENST00000233146	0.95183	0.03006	0.77064	0.90454	0.87829	0.550457	0
2	47403358	A	C	E	A	MSH2	ENST00000233146	0.84058	0.02361	0.79204	0.949	0.91271	0.620747	0
2	47403358	A	G	E	G	MSH2	ENST00000233146	0.89325	0.0227	0.74365	0.97161	0.91945	0.635079	0
2	47403358	A	T	E	V	MSH2	ENST00000233146	0.71762	0.02857	0.76762	0.97685	0.91611	0.611628	0
2	47403359	G	C	E	D	MSH2	ENST00000233146	0.42038	0.00687	0.79083	0.89367	0.84853	0.531392	0
2	47403359	G	T	E	D	MSH2	ENST00000233146	0.41558	0.00687	0.79083	0.90781	0.84853	0.531392	0
2	47403360	G	A	V	M	MSH2	ENST00000233146	0.95371	0.02663	0.80398	0.95391	0.94839	0.516935	0
2	47403360	G	C	V	L	MSH2	ENST00000233146	0.73853	0.00619	0.76767	0.91295	0.92601	0.496156	0
2	47403360	G	T	V	L	MSH2	ENST00000233146	0.73197	0.00619	0.76767	0.9126	0.92601	0.496156	0
2	47403361	T	A	V	E	MSH2	ENST00000233146	0.94782	0.02614	0.77564	0.99313	0.9729	0.780074	0
2	47403361	T	C	V	A	MSH2	ENST00000233146	0.93745	0.01818	0.78719	0.98579	0.9608	0.558814	0
2	47403361	T	G	V	G	MSH2	ENST00000233146	0.94711	0.02891	0.66857	0.99118	0.97735	0.712794	0
2	47403363	T	A	F	I	MSH2	ENST00000233146	0.93737	0.03224	0.91937	0.99239	0.95023	0.729538	1
2	47403363	T	C	F	L	MSH2	ENST00000233146	0.94301	0.03491	0.94133	0.98543	0.95207	0.652861	0
2	47403363	T	G	F	V	MSH2	ENST00000233146	0.93936	0.03313	0.91073	0.99388	0.9703	0.683999	0
2	47403364	T	C	F	S	MSH2	ENST00000233146	0.95185	0.02864	0.91882	0.99199	0.98513	0.763743	0
2	47403365	C	A	F	L	MSH2	ENST00000233146	0.92044	0.03491	0.94133	0.9884	0.94618	0.652861	0
2	47403365	C	G	F	L	MSH2	ENST00000233146	0.92453	0.03491	0.94133	0.98822	0.94618	0.652861	0
2	47403366	A	C	K	Q	MSH2	ENST00000233146	0.95101	0.02937	0.79633	0.98039	0.95499	0.569768	0
2	47403366	A	G	K	E	MSH2	ENST00000233146	0.95383	0.02403	0.83907	0.98351	0.96773	0.636014	0
2	47403367	A	C	K	T	MSH2	ENST00000233146	0.93649	0.03088	0.84854	0.98618	0.95133	0.631844	0
2	47403367	A	G	K	R	MSH2	ENST00000233146	0.81214	0.00816	0.77441	0.93378	0.86149	0.483768	0
2	47403367	A	T	K	M	MSH2	ENST00000233146	0.94562	0.0315	0.77831	0.98992	0.95681	0.674952	1
2	47403368	G	C	K	N	MSH2	ENST00000233146	0.95087	0.02994	0.86629	0.96062	0.88776	0.622036	0
2	47403368	G	T	K	N	MSH2	ENST00000233146	0.95006	0.02994	0.86629	0.96062	0.88776	0.622036	0
2	47403369	A	C	T	P	MSH2	ENST00000233146	0.95311	0.03293	0.73523	0.99507	0.99105	0.755705	1
2	47403369	A	G	T	A	MSH2	ENST00000233146	0.94664	0.03404	0.74092	0.99404	0.98294	0.645565	0
2	47403369	A	T	T	S	MSH2	ENST00000233146	0.63627	0.01924	0.7496	0.9801	0.91058	0.481203	0
2	47403370	C	A	T	N	MSH2	ENST00000233146	0.68571	0.03465	0.81184	0.98702	0.94839	0.708276	0
2	47403370	C	G	T	S	MSH2	ENST00000233146	0.37634	0.01924	0.7496	0.96434	0.90362	0.481203	0
2	47403370	C	T	T	I	MSH2	ENST00000233146	0.73086	0.0357	0.86063	0.98657	0.96919	0.725592	0
2	47403372	C	A	Q	K	MSH2	ENST00000233146	0.46295	0.00543	0.56282	0.94306	0.71938	0.423611	0
2	47403372	C	G	Q	E	MSH2	ENST00000233146	0.44126	0.00747	0.50101	0.93752	0.74235	0.376909	0
2	47403373	A	C	Q	P	MSH2	ENST00000233146	0.63336	0.01203	0.5199	0.97637	0.90229	0.655707	0
2	47403373	A	G	Q	R	MSH2	ENST00000233146	0.54487	0.00562	0.55007	0.96282	0.63947	0.374783	0
2	47403373	A	T	Q	L	MSH2	ENST00000233146	0.60222	0.0058	0.48377	0.94719	0.78906	0.430235	0
2	47403374	G	C	Q	H	MSH2	ENST00000233146	0.57836	0.00619	0.54248	0.94522	0.78906	0.456643	0
2	47403374	G	T	Q	H	MSH2	ENST00000233146	0.57266	0.00619	0.54248	0.94486	0.78906	0.456643	0
2	47403375	G	A	G	R	MSH2	ENST00000233146	0.95183	0.02972	0.75415	0.97031	0.95462	0.662704	0
2	47403375	G	C	G	R	MSH2	ENST00000233146	0.95149	0.02972	0.75415	0.96697	0.95462	0.662704	0
2	47403376	G	A	G	E	MSH2	ENST00000233146	0.83066	0.02516	0.72724	0.93408	0.90842	0.611029	0
2	47403376	G	C	G	A	MSH2	ENST00000233146	0.4824	0.00654	0.62725	0.85909	0.64876	0.473406	0
2	47403376	G	T	G	V	MSH2	ENST00000233146	0.82973	0.02324	0.63694	0.94317	0.91186	0.630964	0
2	47403378	G	A	V	M	MSH2	ENST00000233146	0.93114	0.03706	0.74675	0.98978	0.9367	0.622166	0
2	47403378	G	C	V	L	MSH2	ENST00000233146	0.91115	0.0364	0.70402	0.98474	0.90581	0.58067	0
2	47403378	G	T	V	L	MSH2	ENST00000233146	0.90725	0.0364	0.70402	0.98439	0.90581	0.58067	0
2	47403379	T	C	V	A	MSH2	ENST00000233146	0.69292	0.02516	0.72948	0.97818	0.90318	0.591502	0
2	47403379	T	G	V	G	MSH2	ENST00000233146	0.95088	0.03265	0.58986	0.99191	0.97067	0.721383	0
2	47403381	A	C	I	L	MSH2	ENST00000233146	0.43841	0.00586	0.4422	0.80509	0.69425	0.408556	0
2	47403381	A	G	I	V	MSH2	ENST00000233146	0.35691	0.00615	0.37234	0.7381	0.68995	0.283395	0
2	47403381	A	T	I	F	MSH2	ENST00000233146	0.75782	0.01492	0.46714	0.93072	0.85894	0.658431	0
2	47403382	T	A	I	N	MSH2	ENST00000233146	0.95453	0.02324	0.5223	0.97381	0.93397	0.737784	0
2	47403382	T	C	I	T	MSH2	ENST00000233146	0.86147	0.01365	0.55048	0.95186	0.90624	0.64549	0
2	47403382	T	G	I	S	MSH2	ENST00000233146	0.91801	0.0129	0.4717	0.97038	0.93004	0.805419	0
2	47403383	C	G	I	M	MSH2	ENST00000233146	0.76124	0.00872	0.43551	0.89929	0.86753	0.492191	0
2	47403384	A	C	K	Q	MSH2	ENST00000233146	0.95466	0.03484	0.73287	0.9847	0.89513	0.700483	0
2	47403384	A	G	K	E	MSH2	ENST00000233146	0.9558	0.02972	0.77588	0.98714	0.92438	0.741305	0
2	47403385	A	C	K	T	MSH2	ENST00000233146	0.94933	0.03353	0.79088	0.98542	0.94167	0.709631	0
2	47403385	A	G	K	R	MSH2	ENST00000233146	0.82709	0.01686	0.71006	0.95645	0.83615	0.606597	0
2	47403385	A	T	K	M	MSH2	ENST00000233146	0.95315	0.0325	0.70947	0.9923	0.95608	0.765931	0
2	47403387	T	A	Y	N	MSH2	ENST00000233146	0.43623	0.00504	0.72997	0.94066	0.80417	0.517752	0
2	47403387	T	C	Y	H	MSH2	ENST00000233146	0.41275	0.00535	0.73824	0.92684	0.84052	0.448753	0
2	47403388	A	C	Y	S	MSH2	ENST00000233146	0.42843	0.00664	0.65874	0.93432	0.83943	0.547829	0
2	47403388	A	G	Y	C	MSH2	ENST00000233146	0.62597	0.02094	0.74014	0.96762	0.87974	0.53008	0
2	47403388	A	T	Y	F	MSH2	ENST00000233146	0.34282	0.00592	0.6397	0.88709	0.71391	0.271335	0
2	47403390	A	C	M	L	MSH2	ENST00000233146	0.1891	0.0058	0.35223	0.90579	0.69168	0.294626	0
2	47403390	A	G	M	V	MSH2	ENST00000233146	0.32289	0.00569	0.30234	0.84205	0.7285	0.332586	0
2	47403390	A	T	M	L	MSH2	ENST00000233146	0.18599	0.0058	0.35223	0.90579	0.69168	0.294626	0
2	47403391	T	A	M	K	MSH2	ENST00000233146	0.59545	0.00574	0.44349	0.95458	0.90274	0.564257	0
2	47403391	T	C	M	T	MSH2	ENST00000233146	0.548	0.00608	0.49397	0.93395	0.8705	0.404354	0
2	47403391	T	G	M	R	MSH2	ENST00000233146	0.6215	0.00664	0.41848	0.966	0.89739	0.598225	0
2	47403392	G	A	M	I	MSH2	ENST00000233146	0.38158	0.00551	0.3996	0.69955	0.65077	0.316225	0
2	47403392	G	C	M	I	MSH2	ENST00000233146	0.3793	0.00551	0.3996	0.69891	0.65077	0.316225	0
2	47403392	G	T	M	I	MSH2	ENST00000233146	0.37465	0.00551	0.3996	0.70008	0.65077	0.316225	0
2	47403393	G	A	G	R	MSH2	ENST00000233146	0.83966	0.00893	0.65928	0.97458	0.9517	0.736399	0
2	47403393	G	C	G	R	MSH2	ENST00000233146	0.83652	0.00893	0.65928	0.9739	0.9517	0.736399	0
2	47403393	G	T	G	W	MSH2	ENST00000233146	0.95397	0.03452	0.63906	0.98004	0.96956	0.724963	0
2	47403394	G	A	G	E	MSH2	ENST00000233146	0.91699	0.02796	0.62677	0.97995	0.95935	0.754324	0
2	47403394	G	C	G	A	MSH2	ENST00000233146	0.75089	0.00928	0.55075	0.95957	0.91399	0.687897	0
2	47403394	G	T	G	V	MSH2	ENST00000233146	0.92864	0.00877	0.56065	0.96833	0.9729	0.750428	0
2	47403396	C	A	P	T	MSH2	ENST00000233146	0.41629	0.00551	0.36618	0.76931	0.81006	0.27796	0
2	47403396	C	G	P	A	MSH2	ENST00000233146	0.36058	0.00574	0.34749	0.6701	0.64261	0.199112	0
2	47403396	C	T	P	S	MSH2	ENST00000233146	0.40952	0.00569	0.33867	0.674	0.76289	0.229009	0
2	47403397	C	A	P	Q	MSH2	ENST00000233146	0.48133	0.00722	0.3492	0.85625	0.77076	0.297268	0
2	47403397	C	G	P	R	MSH2	ENST00000233146	0.32146	0.00566	0.42087	0.81356	0.78658	0.298126	0
2	47403397	C	T	P	L	MSH2	ENST00000233146	0.38066	0.00566	0.42141	0.87904	0.7285	0.310727	0
2	47403399	G	A	A	T	MSH2	ENST00000233146	0.43346	0.0058	0.32135	0.82214	0.70508	0.283249	0
2	47403399	G	C	A	P	MSH2	ENST00000233146	0.46438	0.00527	0.37396	0.82784	0.69846	0.434035	0
2	47403399	G	T	A	S	MSH2	ENST00000233146	0.33057	0.00592	0.29275	0.65644	0.67478	0.26834	0
2	47403400	C	A	A	E	MSH2	ENST00000233146	0.43303	0.00603	0.37164	0.87604	0.77527	0.352024	1
2	47403400	C	G	A	G	MSH2	ENST00000233146	0.48171	0.00569	0.30835	0.86638	0.69846	0.259849	0
2	47403400	C	T	A	V	MSH2	ENST00000233146	0.51356	0.00633	0.33994	0.90342	0.74658	0.320116	0
2	47403402	G	A	G	R	MSH2	ENST00000233146	0.7813	0.00718	0.64988	0.97679	0.90798	0.450976	0
2	47403402	G	C	G	R	MSH2	ENST00000233146	0.77806	0.00718	0.64988		0.90798	0.450976	0
2	47408401	G	A	G	E	MSH2	ENST00000233146	0.58824	0.00705	0.62576	0.96436	0.87148	0.405053	0
2	47408401	G	C	G	A	MSH2	ENST00000233146	0.45364	0.01893	0.55148	0.97844	0.86703	0.338074	0
2	47408401	G	T	G	V	MSH2	ENST00000233146	0.60142	0.02815	0.55905	0.97885	0.92192	0.481769	0
2	47408403	G	A	A	T	MSH2	ENST00000233146	0.15034	0.0058	0.24395	0.42154	0.76421	0.2138	0
2	47408403	G	C	A	P	MSH2	ENST00000233146	0.15189	0.00527	0.29111	0.5775	0.81703	0.412456	0
2	47408403	G	T	A	S	MSH2	ENST00000233146	0.09091	0.00586	0.23071	0.50329	0.68646	0.200232	0
2	47408404	C	A	A	E	MSH2	ENST00000233146	0.21279	0.00547	0.29647	0.74133	0.74376	0.2677	0
2	47408404	C	G	A	G	MSH2	ENST00000233146	0.23579	0.00574	0.24625	0.66588	0.69509	0.213386	0
2	47408404	C	T	A	V	MSH2	ENST00000233146	0.23737	0.00726	0.27855	0.72585	0.72322	0.243489	0
2	47408406	A	C	K	Q	MSH2	ENST00000233146	0.38708	0.00615	0.48588	0.56837	0.73589	0.286655	0
2	47408406	A	G	K	E	MSH2	ENST00000233146	0.40634	0.00527	0.52781	0.59196	0.68292	0.302422	0
2	47408407	A	C	K	T	MSH2	ENST00000233146	0.46326	0.01299	0.53328	0.73921	0.8199	0.381853	0
2	47408407	A	G	K	R	MSH2	ENST00000233146	0.42746	0.00627	0.47089	0.61784	0.672	0.229516	0
2	47408407	A	T	K	M	MSH2	ENST00000233146	0.79737	0.02614	0.46938	0.82191	0.87636	0.43608	0
2	47408408	G	C	K	N	MSH2	ENST00000233146	0.39562	0.00556	0.56105	0.64134	0.60835	0.308488	0
2	47408408	G	T	K	N	MSH2	ENST00000233146	0.39087	0.00556	0.56105	0.65021	0.61184	0.308488	0
2	47408409	A	C	N	H	MSH2	ENST00000233146	0.46047	0.01002	0.35419	0.69741	0.62547	0.258182	0
2	47408409	A	G	N	D	MSH2	ENST00000233146	0.3772	0.0058	0.38727	0.65013	0.57877	0.190333	0
2	47408409	A	T	N	Y	MSH2	ENST00000233146	0.50075	0.00832	0.38354	0.77	0.77141	0.270766	0
2	47408410	A	C	N	T	MSH2	ENST00000233146	0.21279	0.00566	0.35459	0.51906	0.60362	0.215232	0
2	47408410	A	G	N	S	MSH2	ENST00000233146	0.22325	0.00615	0.30865	0.70078	0.53187	0.160783	0
2	47408410	A	T	N	I	MSH2	ENST00000233146	0.38392	0.00608	0.39889	0.75716	0.75687	0.315382	0
2	47408411	T	A	N	K	MSH2	ENST00000233146	0.22852	0.00543	0.38458	0.73291	0.58391	0.178268	0
2	47408411	T	G	N	K	MSH2	ENST00000233146	0.23284	0.00543	0.38458	0.73425	0.58391	0.178268	0
2	47408412	C	G	L	V	MSH2	ENST00000233146	0.36592	0.01376	0.57455	0.66795	0.80417	0.477874	0
2	47408413	T	A	L	Q	MSH2	ENST00000233146	0.82693	0.03595	0.65267	0.90688	0.96044	0.801358	0
2	47408413	T	C	L	P	MSH2	ENST00000233146	0.84226	0.0296	0.7672	0.90261	0.96153	0.853616	0
2	47408413	T	G	L	R	MSH2	ENST00000233146	0.83244	0.03099	0.72509	0.90927	0.95863	0.849515	0
2	47408415	C	A	Q	K	MSH2	ENST00000233146	0.47905	0.00556	0.36181	0.73106	0.71627	0.468044	0
2	47408416	A	C	Q	P	MSH2	ENST00000233146	0.52074	0.00535	0.2926	0.55255	0.77591	0.574178	0
2	47408416	A	G	Q	R	MSH2	ENST00000233146	0.65806	0.00638	0.33527	0.76854	0.78844	0.41811	0
2	47408416	A	T	Q	L	MSH2	ENST00000233146	0.58552	0.0058	0.2997	0.81367	0.83505	0.498578	0
2	47408417	G	C	Q	H	MSH2	ENST00000233146	0.48685	0.00586	0.31952	0.83812	0.80476	0.520689	0
2	47408417	G	T	Q	H	MSH2	ENST00000233146	0.48171	0.00586	0.31952	0.83929	0.80476	0.520689	0
2	47408418	A	C	S	R	MSH2	ENST00000233146	0.66232	0.02442	0.72314	0.82484	0.93358	0.727161	0
2	47408418	A	G	S	G	MSH2	ENST00000233146	0.47608	0.00705	0.6138	0.53753	0.85378	0.579016	0
2	47408418	A	T	S	C	MSH2	ENST00000233146	0.83767	0.03189	0.67333	0.79544	0.92884	0.582725	0
2	47408419	G	A	S	N	MSH2	ENST00000233146	0.46525	0.01977	0.71453	0.67028	0.84641	0.582079	0
2	47408419	G	C	S	T	MSH2	ENST00000233146	0.42562	0.00633	0.66471	0.62409	0.78035	0.497376	0
2	47408419	G	T	S	I	MSH2	ENST00000233146	0.61268	0.02133	0.7032	0.82015	0.91526	0.670144	0
2	47408420	T	A	S	R	MSH2	ENST00000233146	0.59581	0.02442	0.72314	0.81366	0.93162	0.727161	0
2	47408420	T	G	S	R	MSH2	ENST00000233146	0.60332	0.02442	0.72314	0.80959	0.93162	0.727161	0
2	47408421	G	A	V	I	MSH2	ENST00000233146	0.72804	0.03353	0.56722	0.74653	0.88637	0.340543	0
2	47408421	G	C	V	L	MSH2	ENST00000233146	0.6191	0.03475	0.7558	0.86217	0.95207	0.609201	0
2	47408422	T	A	V	D	MSH2	ENST00000233146	0.69772	0.02989	0.78267	0.9231	0.98657	0.896756	1
2	47408422	T	C	V	A	MSH2	ENST00000233146	0.65023	0.03353	0.77744	0.81702	0.95243	0.625648	0
2	47408422	T	G	V	G	MSH2	ENST00000233146	0.68259	0.03304	0.63572	0.92156	0.97885	0.858322	0
2	47408424	G	A	V	M	MSH2	ENST00000233146	0.73245	0.03205	0.80978	0.77614	0.90842	0.524957	0
2	47408424	G	C	V	L	MSH2	ENST00000233146	0.42211	0.01115	0.76907	0.73916	0.86098	0.502913	0
2	47408424	G	T	V	L	MSH2	ENST00000233146	0.4173	0.01115	0.76907	0.73992	0.86098	0.502913	0
2	47408425	T	A	V	E	MSH2	ENST00000233146	0.62741	0.02283	0.77654	0.88052	0.94167	0.691646	0
2	47408425	T	C	V	A	MSH2	ENST00000233146	0.31873	0.0058	0.7952	0.65601	0.79212	0.473151	0
2	47408425	T	G	V	G	MSH2	ENST00000233146	0.48799	0.01731	0.64054	0.86219	0.92642	0.68617	0
2	47408427	C	A	L	I	MSH2	ENST00000233146	0.60069	0.01915	0.85823	0.79664	0.86951	0.393386	0
2	47408427	C	G	L	V	MSH2	ENST00000233146	0.47728	0.00769	0.80832	0.77957	0.88684	0.516097	0
2	47408427	C	T	L	F	MSH2	ENST00000233146	0.61633	0.00741	0.85506	0.82331	0.9211	0.664623	0
2	47408428	T	C	L	P	MSH2	ENST00000233146	0.73909	0.0292	0.94613	0.92835	0.98869	0.903886	1
2	47408428	T	G	L	R	MSH2	ENST00000233146	0.71914	0.03059	0.92938	0.9271	0.98146	0.896014	0
2	47408430	A	C	S	R	MSH2	ENST00000233146	0.72108	0.03388	0.89253	0.92244	0.94839	0.791995	0
2	47408430	A	G	S	G	MSH2	ENST00000233146	0.72692	0.03538	0.80519	0.91002	0.93162	0.658522	0
2	47408430	A	T	S	C	MSH2	ENST00000233146	0.77545	0.03728	0.8516	0.92889	0.95608	0.665029	0
2	47408431	G	A	S	N	MSH2	ENST00000233146	0.42323	0.015	0.88423	0.82288	0.83394	0.649585	0
2	47408431	G	C	S	T	MSH2	ENST00000233146	0.74994	0.03626	0.847	0.82516	0.90798	0.622252	0
2	47408431	G	T	S	I	MSH2	ENST00000233146	0.82887	0.02427	0.87256	0.88226	0.95681	0.77391	0
2	47408432	T	A	S	R	MSH2	ENST00000233146	0.54338	0.03388	0.89253	0.94483	0.94167	0.791995	0
2	47408432	T	G	S	R	MSH2	ENST00000233146	0.55039	0.03388	0.89253	0.94322	0.94167	0.791995	0
2	47408433	A	C	K	Q	MSH2	ENST00000233146	0.60273	0.0143	0.88467	0.84335	0.87491	0.59753	0
2	47408433	A	G	K	E	MSH2	ENST00000233146	0.79176	0.02206	0.91812	0.883	0.90885	0.678296	0
2	47408434	A	C	K	T	MSH2	ENST00000233146	0.77758	0.03129	0.92291	0.90841	0.90755	0.670004	0
2	47408434	A	G	K	R	MSH2	ENST00000233146	0.62688	0.00844	0.859	0.68981	0.8859	0.531668	0
2	47408434	A	T	K	I	MSH2	ENST00000233146	0.82568	0.02796	0.89948	0.91849	0.92069	0.693808	0
2	47408435	A	C	K	N	MSH2	ENST00000233146	0.72148	0.01058	0.93376	0.71782	0.84747	0.662229	0
2	47408435	A	T	K	N	MSH2	ENST00000233146	0.71466	0.01058	0.93376	0.73461	0.84747	0.662229	0
2	47408436	A	C	M	L	MSH2	ENST00000233146	0.42217	0.00592	0.8737	0.59403	0.7255	0.384741	0
2	47408436	A	G	M	V	MSH2	ENST00000233146	0.40301	0.00983	0.81694	0.66444	0.85741	0.447029	0
2	47408436	A	T	M	L	MSH2	ENST00000233146	0.41712	0.00592	0.8737	0.59403	0.7255	0.384741	0
2	47408437	T	A	M	K	MSH2	ENST00000233146	0.49686	0.01002	0.92765	0.78092	0.88069	0.625827	0
2	47408437	T	C	M	T	MSH2	ENST00000233146	0.36398	0.01115	0.94759	0.65185	0.83228	0.493948	0
2	47408437	T	G	M	R	MSH2	ENST00000233146	0.53711	0.01834	0.91267	0.82387	0.91484	0.665928	0
2	47408439	A	C	N	H	MSH2	ENST00000233146	0.42651	0.01295	0.86429	0.74783	0.86753	0.662099	0
2	47408439	A	T	N	Y	MSH2	ENST00000233146	0.63804	0.03137	0.88647	0.86523	0.94802	0.719024	0
2	47408440	A	C	N	T	MSH2	ENST00000233146	0.60142	0.02951	0.8435	0.85009	0.87099	0.607915	0
2	47408440	A	G	N	S	MSH2	ENST00000233146	0.55428	0.01881	0.8004	0.78727	0.85894	0.555585	0
2	47408440	A	T	N	I	MSH2	ENST00000233146	0.77188	0.02745	0.84439	0.85908	0.93786	0.69387	0
2	47408441	T	A	N	K	MSH2	ENST00000233146	0.44181	0.01365	0.91433	0.85057	0.80595	0.701166	0
2	47408441	T	G	N	K	MSH2	ENST00000233146	0.44807	0.01365	0.91433	0.85379	0.80595	0.701166	0
2	47408442	T	A	F	I	MSH2	ENST00000233146	0.79603	0.03129	0.88868	0.88898	0.9248	0.784956	0
2	47408442	T	C	F	L	MSH2	ENST00000233146	0.81559	0.03189	0.90653	0.87498	0.91736	0.732287	0
2	47408442	T	G	F	V	MSH2	ENST00000233146	0.80242	0.03212	0.8648	0.908	0.93123	0.720446	0
2	47408443	T	A	F	Y	MSH2	ENST00000233146	0.76235	0.01812	0.89355	0.81254	0.8887	0.624224	0
2	47408443	T	C	F	S	MSH2	ENST00000233146	0.86318	0.02702	0.87713	0.93186	0.93201	0.792089	0
2	47408443	T	G	F	C	MSH2	ENST00000233146	0.86133	0.03144	0.90305	0.92718	0.9328	0.761605	0
2	47408444	T	A	F	L	MSH2	ENST00000233146	0.63443	0.03189	0.90653	0.87968	0.86703	0.732287	0
2	47408444	T	G	F	L	MSH2	ENST00000233146	0.64229	0.03189	0.90653	0.87959	0.86703	0.732287	0
2	47408445	G	C	E	Q	MSH2	ENST00000233146	0.80282	0.03735	0.80724	0.77974	0.8873	0.621233	0
2	47408446	A	C	E	A	MSH2	ENST00000233146	0.79856	0.03626	0.82729	0.87759	0.93475	0.68372	0
2	47408446	A	G	E	G	MSH2	ENST00000233146	0.84491	0.03484	0.77224	0.88674	0.9458	0.689849	0
2	47408446	A	T	E	V	MSH2	ENST00000233146	0.82732	0.03484	0.79704	0.89688	0.95023	0.68389	0
2	47408447	A	C	E	D	MSH2	ENST00000233146	0.47501	0.03864	0.82345	0.84986	0.86553	0.590804	0
2	47408447	A	T	E	D	MSH2	ENST00000233146	0.46974	0.03864	0.82345	0.85138	0.86553	0.590804	0
2	47408448	T	A	S	T	MSH2	ENST00000233146	0.38381	0.00832	0.69552	0.65077	0.79878	0.414036	0
2	47408448	T	C	S	P	MSH2	ENST00000233146	0.81857	0.02745	0.72093	0.89021	0.87588	0.775071	0
2	47408448	T	G	S	A	MSH2	ENST00000233146	0.4372	0.00654	0.67693	0.64684	0.71312	0.319595	0
2	47408449	C	A	S	Y	MSH2	ENST00000233146	0.55656	0.029	0.76753	0.85653	0.87781	0.584223	0
2	47408449	C	G	S	C	MSH2	ENST00000233146	0.58503	0.00696	0.70842	0.82014	0.87345	0.456344	0
2	47408449	C	T	S	F	MSH2	ENST00000233146	0.59958	0.02914	0.74381	0.85587	0.89422	0.548709	0
2	47408451	T	A	F	I	MSH2	ENST00000233146	0.50419	0.00608	0.87243	0.76442	0.84959	0.630146	0
2	47408451	T	C	F	L	MSH2	ENST00000233146	0.47306	0.00547	0.90505	0.65261	0.80476	0.578012	0
2	47408451	T	G	F	V	MSH2	ENST00000233146	0.49906	0.0054	0.86556	0.78502	0.8278	0.565586	0
2	47408452	T	A	F	Y	MSH2	ENST00000233146	0.64345	0.01309	0.89283	0.75269	0.86553	0.531309	0
2	47408452	T	C	F	S	MSH2	ENST00000233146	0.87958	0.01108	0.87563	0.89992	0.95316	0.729304	0
2	47408452	T	G	F	C	MSH2	ENST00000233146	0.91073	0.02702	0.90294	0.91184	0.97215	0.660775	0
2	47408453	T	A	F	L	MSH2	ENST00000233146	0.3124	0.00547	0.90505	0.56849	0.81065	0.578012	0
2	47408453	T	G	F	L	MSH2	ENST00000233146	0.31774	0.00547	0.90505	0.57866	0.81065	0.578012	0
2	47408454	G	A	V	I	MSH2	ENST00000233146	0.38868	0.00705	0.58926	0.60158	0.79212	0.317031	0
2	47408454	G	C	V	L	MSH2	ENST00000233146	0.41005	0.00603	0.76691	0.62993	0.78906	0.52277	0
2	47408454	G	T	V	L	MSH2	ENST00000233146	0.40529	0.00603	0.76691	0.6292	0.78906	0.52277	0
2	47408455	T	A	V	E	MSH2	ENST00000233146	0.6218	0.0167	0.77326	0.91231	0.96153	0.808549	0
2	47408455	T	C	V	A	MSH2	ENST00000233146	0.3034	0.00586	0.78456	0.72084	0.82216	0.558497	0
2	47408455	T	G	V	G	MSH2	ENST00000233146	0.60544	0.00592	0.64211	0.84803	0.94765	0.719511	0
2	47408457	A	C	K	Q	MSH2	ENST00000233146	0.65956	0.02633	0.63766	0.85243	0.85482	0.507431	0
2	47408458	A	C	K	T	MSH2	ENST00000233146	0.72628	0.02708	0.72098	0.88759	0.90755	0.578512	0
2	47408458	A	G	K	R	MSH2	ENST00000233146	0.31234	0.00627	0.60831	0.58716	0.67752	0.407938	0
2	47408458	A	T	K	I	MSH2	ENST00000233146	0.7798	0.02614	0.67332	0.9043	0.89376	0.609501	0
2	47408459	A	C	K	N	MSH2	ENST00000233146	0.76005	0.02732	0.74333	0.8424	0.84321	0.564858	0
2	47408459	A	T	K	N	MSH2	ENST00000233146	0.75328	0.02732	0.74333	0.84581	0.84321	0.564858	0
2	47408460	G	A	D	N	MSH2	ENST00000233146	0.66035	0.02356	0.65937	0.79699	0.84213	0.598448	0
2	47408460	G	C	D	H	MSH2	ENST00000233146	0.66383	0.03124	0.69207	0.86903	0.89829	0.675882	0
2	47408460	G	T	D	Y	MSH2	ENST00000233146	0.67326	0.0307	0.67228	0.89968	0.89055	0.726782	0
2	47408461	A	C	D	A	MSH2	ENST00000233146	0.80037	0.01459	0.58285	0.83425	0.81876	0.679318	0
2	47408461	A	G	D	G	MSH2	ENST00000233146	0.61723	0.00547	0.58858	0.81737	0.83997	0.674574	0
2	47408461	A	T	D	V	MSH2	ENST00000233146	0.80606	0.02288	0.57369	0.90601	0.85378	0.710515	0
2	47408463	C	A	L	I	MSH2	ENST00000233146	0.55992	0.03293	0.77297	0.778	0.85741	0.418138	0
2	47408463	C	G	L	V	MSH2	ENST00000233146	0.54984	0.02396	0.6991	0.81538	0.91442	0.56902	0
2	47408463	C	T	L	F	MSH2	ENST00000233146	0.59312	0.03534	0.74685	0.87764	0.94356	0.618379	0
2	47408464	T	A	L	H	MSH2	ENST00000233146	0.68715	0.03287	0.8495	0.93281	0.9844	0.764057	0
2	47408464	T	C	L	P	MSH2	ENST00000233146	0.71193	0.02972	0.88456	0.92638	0.98764	0.89981	0
2	47408464	T	G	L	R	MSH2	ENST00000233146	0.70567	0.01597	0.84543	0.93081	0.98938	0.88384	0
2	47408466	C	A	L	I	MSH2	ENST00000233146	0.60588	0.03518	0.8212	0.84423	0.88117	0.503822	0
2	47408466	C	G	L	V	MSH2	ENST00000233146	0.60186	0.03582	0.7629	0.83769	0.91399	0.670339	0
2	47408466	C	T	L	F	MSH2	ENST00000233146	0.62924	0.03557	0.80535	0.86388	0.96153	0.72577	0
2	47408467	T	A	L	H	MSH2	ENST00000233146	0.71586	0.03327	0.8915	0.92887	0.98799	0.841786	0
2	47408467	T	C	L	P	MSH2	ENST00000233146	0.74069	0.02972	0.91475	0.93023	0.98728	0.931306	0
2	47408467	T	G	L	R	MSH2	ENST00000233146	0.73613	0.03099	0.89216	0.92899	0.99039	0.927836	0
2	47408469	C	A	L	M	MSH2	ENST00000233146	0.52241	0.03767	0.74439	0.82225	0.85843	0.490936	0
2	47408469	C	G	L	V	MSH2	ENST00000233146	0.49886	0.03706	0.70654	0.85721	0.86453	0.563086	0
2	47408470	T	A	L	Q	MSH2	ENST00000233146	0.8376	0.03653	0.77555	0.9348	0.95899	0.732287	0
2	47408470	T	C	L	P	MSH2	ENST00000233146	0.85279	0.03006	0.87197	0.93448	0.96153	0.877983	0
2	47408470	T	G	L	R	MSH2	ENST00000233146	0.84831	0.0315	0.8457	0.93684	0.95863	0.858874	0
2	47408472	G	A	V	I	MSH2	ENST00000233146	0.33575	0.00827	0.51692	0.58047	0.72016	0.340316	0
2	47408472	G	C	V	L	MSH2	ENST00000233146	0.47797	0.02049	0.71411	0.79822	0.80118	0.493917	0
2	47408472	G	T	V	F	MSH2	ENST00000233146	0.67557	0.02875	0.68751	0.90013	0.92561	0.677779	0
2	47408473	T	A	V	D	MSH2	ENST00000233146	0.68587	0.02883	0.74555	0.85885	0.92069	0.72335	0
2	47408473	T	C	V	A	MSH2	ENST00000233146	0.61574	0.02741	0.73016	0.78543	0.89147	0.497289	0
2	47408473	T	G	V	G	MSH2	ENST00000233146	0.68683	0.03099	0.57175	0.88988	0.91652	0.599713	0
2	47408475	C	A	R	S	MSH2	ENST00000233146	0.80037	0.03362	0.85225	0.9012	0.92356	0.668506	0
2	47408475	C	G	R	G	MSH2	ENST00000233146	0.83345	0.03219	0.83851	0.90933	0.92316	0.631141	0
2	47408475	C	T	R	C	MSH2	ENST00000233146	0.90031	0.03212	0.91375	0.93572	0.93123	0.615514	0
2	47408476	G	A	R	H	MSH2	ENST00000233146	0.75439	0.0334	0.86421	0.78104	0.90537	0.586682	0
2	47408476	G	C	R	P	MSH2	ENST00000233146	0.79041	0.03118	0.87573	0.83204	0.93824	0.791099	0
2	47408476	G	T	R	L	MSH2	ENST00000233146	0.62635	0.02815	0.87124	0.77742	0.92561	0.628378	0
2	47408478	C	A	Q	K	MSH2	ENST00000233146	0.46171	0.00638	0.70887	0.70248	0.8517	0.633197	0
2	47408478	C	G	Q	E	MSH2	ENST00000233146	0.44985	0.01025	0.66182	0.62639	0.84213	0.551337	0
2	47408479	A	C	Q	P	MSH2	ENST00000233146	0.78304	0.02366	0.65944	0.88495	0.94839	0.814329	0
2	47408479	A	G	Q	R	MSH2	ENST00000233146	0.45942	0.00664	0.70556	0.69589	0.8543	0.629638	0
2	47408479	A	T	Q	L	MSH2	ENST00000233146	0.62233	0.01741	0.64854	0.90694	0.92233	0.597212	0
2	47408481	T	A	Y	N	MSH2	ENST00000233146	0.7965	0.02857	0.86967	0.9045	0.93436	0.782725	0
2	47408481	T	C	Y	H	MSH2	ENST00000233146	0.80716	0.03274	0.8757	0.85337	0.91058	0.766578	0
2	47408481	T	G	Y	D	MSH2	ENST00000233146	0.81936	0.02741	0.86402	0.89704	0.94167	0.841984	0
2	47408482	A	C	Y	S	MSH2	ENST00000233146	0.81489	0.01948	0.80084	0.89939	0.96262	0.81204	0
2	47408482	A	G	Y	C	MSH2	ENST00000233146	0.85003	0.0337	0.87531	0.86074	0.96371	0.768826	0
2	47408484	A	G	R	G	MSH2	ENST00000233146	0.76084	0.03219	0.7634	0.92747	0.90885	0.820379	0
2	47408485	G	A	R	K	MSH2	ENST00000233146	0.73621	0.0337	0.83466	0.78842	0.88259	0.715453	0
2	47408485	G	C	R	T	MSH2	ENST00000233146	0.88266	0.0292	0.80974	0.85046	0.93436	0.779624	0
2	47408485	G	T	R	I	MSH2	ENST00000233146	0.91223	0.0118	0.78128	0.88347	0.95608	0.738021	0
2	47408486	A	C	R	S	MSH2	ENST00000233146	0.85756	0.03409	0.77694	0.93597	0.92924	0.783203	0
2	47408486	A	T	R	S	MSH2	ENST00000233146	0.8513	0.03409	0.77694	0.93765	0.92924	0.783203	0
2	47408487	G	A	V	I	MSH2	ENST00000233146	0.40681	0.00696	0.50092	0.77422	0.82103	0.384415	0
2	47408487	G	C	V	L	MSH2	ENST00000233146	0.45401	0.00627	0.6762	0.83701	0.88684	0.651474	0
2	47408487	G	T	V	F	MSH2	ENST00000233146	0.79358	0.0264	0.65173	0.8912	0.97848	0.848823	0
2	47408488	T	A	V	D	MSH2	ENST00000233146	0.75981	0.02547	0.70968	0.95178	0.96553	0.92258	1
2	47408488	T	C	V	A	MSH2	ENST00000233146	0.52281	0.00659	0.69518	0.90597	0.89193	0.688247	0
2	47408488	T	G	V	G	MSH2	ENST00000233146	0.74069	0.02193	0.54803	0.95163	0.96334	0.890499	0
2	47408490	G	C	E	Q	MSH2	ENST00000233146	0.78622	0.02414	0.6886	0.78878	0.91778	0.768597	0
2	47408491	A	C	E	A	MSH2	ENST00000233146	0.79239	0.015	0.70454	0.89383	0.9608	0.822011	0
2	47408491	A	G	E	G	MSH2	ENST00000233146	0.84081	0.03274	0.64662	0.92366	0.96883	0.857711	0
2	47408491	A	T	E	V	MSH2	ENST00000233146	0.82326	0.03281	0.68016	0.93245	0.9681	0.812738	0
2	47408492	A	C	E	D	MSH2	ENST00000233146	0.64368	0.03686	0.71083	0.89508	0.92964	0.756875	0
2	47408492	A	T	E	D	MSH2	ENST00000233146	0.6372	0.03686	0.71083	0.89752	0.92964	0.756875	0
2	47408493	G	A	V	I	MSH2	ENST00000233146	0.54882	0.00827	0.5965	0.64074	0.89376	0.294737	0
2	47408493	G	C	V	L	MSH2	ENST00000233146	0.59147	0.00783	0.76663	0.7427	0.90406	0.550132	0
2	47408493	G	T	V	F	MSH2	ENST00000233146	0.77029	0.02989	0.74034	0.87581	0.92356	0.789866	0
2	47408494	T	A	V	D	MSH2	ENST00000233146	0.71201	0.02708	0.79695	0.92949	0.94356	0.878692	0
2	47408494	T	C	V	A	MSH2	ENST00000233146	0.66494	0.023	0.78671	0.88861	0.92151	0.624491	0
2	47408494	T	G	V	G	MSH2	ENST00000233146	0.69684	0.029	0.65525	0.91521	0.94318	0.849173	0
2	47408496	T	A	Y	N	MSH2	ENST00000233146	0.81465	0.02653	0.86055	0.90828	0.9579	0.857524	0
2	47408496	T	C	Y	H	MSH2	ENST00000233146	0.80858	0.03129	0.86653	0.83441	0.95645	0.808755	0
2	47408497	A	C	Y	S	MSH2	ENST00000233146	0.79453	0.02574	0.80096	0.90301	0.83615	0.858965	0
2	47408497	A	G	Y	C	MSH2	ENST00000233146	0.82662	0.03237	0.86101	0.89098	0.87198	0.826807	0
2	47408497	A	T	Y	F	MSH2	ENST00000233146	0.57914	0.0071	0.77843	0.44526	0.80058	0.600519	0
2	47408499	A	C	K	Q	MSH2	ENST00000233146	0.57055	0.00935	0.73064	0.68935	0.8306	0.473266	0
2	47408499	A	G	K	E	MSH2	ENST00000233146	0.53253	0.01263	0.76798	0.60946	0.86603	0.518278	0
2	47408500	A	C	K	T	MSH2	ENST00000233146	0.35953	0.01549	0.78753	0.74331	0.86302	0.531692	0
2	47408500	A	G	K	R	MSH2	ENST00000233146	0.33494	0.00638	0.69494	0.64734	0.78286	0.394653	0
2	47408501	G	C	K	N	MSH2	ENST00000233146	0.2799	0.00664	0.80079	0.66218	0.81933	0.520175	0
2	47408501	G	T	K	N	MSH2	ENST00000233146	0.27597	0.00664	0.80079	0.66218	0.81933	0.520175	0
2	47408502	A	C	N	H	MSH2	ENST00000233146	0.71024	0.03442	0.74882	0.82914	0.89918	0.646151	0
2	47408502	A	G	N	D	MSH2	ENST00000233146	0.58559	0.02442	0.78972	0.81542	0.86403	0.623068	0
2	47408502	A	T	N	Y	MSH2	ENST00000233146	0.75917	0.03212	0.77706	0.88051	0.94728	0.708926	0
2	47408503	A	C	N	T	MSH2	ENST00000233146	0.54169	0.00971	0.7292	0.6969	0.86251	0.560304	0
2	47408503	A	G	N	S	MSH2	ENST00000233146	0.38089	0.00909	0.6782	0.70022	0.78411	0.519561	0
2	47408503	A	T	N	I	MSH2	ENST00000233146	0.75726	0.02864	0.74147	0.88867	0.92884	0.680309	0
2	47408504	T	A	N	K	MSH2	ENST00000233146	0.35741	0.0114	0.81278	0.83374	0.81124	0.676189	0
2	47408504	T	G	N	K	MSH2	ENST00000233146	0.36309	0.0114	0.81278	0.83603	0.81124	0.676189	0
2	47408505	A	G	R	G	MSH2	ENST00000233146	0.65523	0.00551	0.30463	0.67205	0.76223	0.442181	0
2	47408506	G	C	R	T	MSH2	ENST00000233146	0.26437	0.00543	0.35644	0.68281	0.80476	0.37809	0
2	47408506	G	T	R	I	MSH2	ENST00000233146	0.38329	0.00586	0.33112	0.6812	0.80238	0.431143	0
2	47408507	A	C	R	S	MSH2	ENST00000233146	0.55731	0.00551	0.31323	0.62796	0.74728	0.371423	0
2	47408507	A	T	R	S	MSH2	ENST00000233146	0.55154	0.00551	0.31323	0.62348	0.74728	0.371423	0
2	47408508	G	A	A	T	MSH2	ENST00000233146	0.46165	0.00622	0.53059	0.68336	0.74306	0.305082	0
2	47408508	G	C	A	P	MSH2	ENST00000233146	0.46078	0.02005	0.60633	0.65297	0.86603	0.456028	0
2	47408508	G	T	A	S	MSH2	ENST00000233146	0.4081	0.00608	0.47948	0.49143	0.71073	0.273494	0
2	47408509	C	A	A	D	MSH2	ENST00000233146	0.36358	0.01048	0.6569	0.68847	0.83888	0.42476	0
2	47408509	C	G	A	G	MSH2	ENST00000233146	0.24163	0.00574	0.50436	0.66113	0.76685	0.287931	0
2	47408509	C	T	A	V	MSH2	ENST00000233146	0.43364	0.00654	0.55492	0.68056	0.82836	0.345613	1
2	47408511	G	A	G	R	MSH2	ENST00000233146	0.7532	0.0264	0.70828	0.82247	0.9014	0.680457	0
2	47408511	G	C	G	R	MSH2	ENST00000233146	0.75002	0.0264	0.70828	0.82416	0.9014	0.680457	0
2	47408512	G	C	G	A	MSH2	ENST00000233146	0.66786	0.01549	0.59498	0.72034	0.862	0.666115	0
2	47408512	G	T	G	V	MSH2	ENST00000233146	0.71762	0.02324	0.60353	0.82938	0.91314	0.715548	0
2	47408514	A	C	N	H	MSH2	ENST00000233146	0.42229	0.02119	0.4308	0.74362	0.74093	0.297569	0
2	47408514	A	G	N	D	MSH2	ENST00000233146	0.30478	0.00735	0.48513	0.69466	0.69339	0.21807	0
2	47408514	A	T	N	Y	MSH2	ENST00000233146	0.46488	0.01983	0.4656	0.82432	0.80653	0.34404	0
2	47408515	A	C	N	T	MSH2	ENST00000233146	0.23904	0.00769	0.41646	0.67187	0.78035	0.273317	0
2	47408515	A	G	N	S	MSH2	ENST00000233146	0.17614	0.00615	0.36693	0.55449	0.69082	0.178275	0
2	47408515	A	T	N	I	MSH2	ENST00000233146	0.31322	0.01312	0.44921	0.82257	0.84694	0.406956	0
2	47408516	T	A	N	K	MSH2	ENST00000233146	0.24978	0.00735	0.50381	0.6577	0.75349	0.268305	0
2	47408516	T	G	N	K	MSH2	ENST00000233146	0.25435	0.00735	0.50381	0.6569	0.75349	0.268305	0
2	47408517	A	C	K	Q	MSH2	ENST00000233146	0.74994	0.02914	0.56858	0.77467	0.83997	0.580712	0
2	47408517	A	G	K	E	MSH2	ENST00000233146	0.77021	0.0167	0.61684	0.79091	0.82046	0.647989	1
2	47408518	A	C	K	T	MSH2	ENST00000233146	0.7177	0.02369	0.63575	0.8331	0.84321	0.635546	0
2	47408518	A	G	K	R	MSH2	ENST00000233146	0.66414	0.01086	0.53596	0.65855	0.82668	0.51964	0
2	47408518	A	T	K	M	MSH2	ENST00000233146	0.75464	0.03106	0.53901	0.8436	0.85482	0.685918	0
2	47408519	G	C	K	N	MSH2	ENST00000233146	0.63804	0.02386	0.65153	0.73255	0.82892	0.615338	0
2	47408519	G	T	K	N	MSH2	ENST00000233146	0.63175	0.02386	0.65153	0.73255	0.82892	0.615338	0
2	47408520	G	A	A	T	MSH2	ENST00000233146	0.39405	0.00654	0.40347	0.69118	0.77972	0.385477	0
2	47408520	G	C	A	P	MSH2	ENST00000233146	0.42544	0.00547	0.48273	0.74769	0.81646	0.550107	0
2	47408520	G	T	A	S	MSH2	ENST00000233146	0.28607	0.00599	0.36513	0.54183	0.64775	0.356433	0
2	47408521	C	A	A	E	MSH2	ENST00000233146	0.29402	0.01002	0.4866	0.76189	0.79998	0.506489	0
2	47408521	C	G	A	G	MSH2	ENST00000233146	0.26706	0.0058	0.39238	0.65632	0.75211	0.394146	0
2	47408521	C	T	A	V	MSH2	ENST00000233146	0.30833	0.01211	0.44076	0.73129	0.77718	0.451184	0
2	47408523	T	A	S	T	MSH2	ENST00000233146	0.17603	0.00592	0.36873	0.53467	0.77141	0.419347	0
2	47408523	T	C	S	P	MSH2	ENST00000233146	0.35802	0.00928	0.38952	0.74058	0.86603	0.570805	0
2	47408523	T	G	S	A	MSH2	ENST00000233146	0.19057	0.00608	0.35678	0.37934	0.7147	0.331922	0
2	47408524	C	A	S	Y	MSH2	ENST00000233146	0.36131	0.01309	0.46954	0.77874	0.83283	0.510729	0
2	47408524	C	G	S	C	MSH2	ENST00000233146	0.39376	0.01902	0.3847	0.66481	0.83943	0.477403	0
2	47408524	C	T	S	F	MSH2	ENST00000233146	0.3958	0.01048	0.4342	0.72452	0.76157	0.501581	0
2	47408526	A	C	K	Q	MSH2	ENST00000233146	0.72108	0.03322	0.64075	0.7693	0.8543	0.563702	0
2	47408527	A	C	K	T	MSH2	ENST00000233146	0.68259	0.01346	0.69951	0.82631	0.86098	0.634735	0
2	47408527	A	G	K	R	MSH2	ENST00000233146	0.54698	0.0151	0.60954	0.68641	0.80831	0.49556	0
2	47408527	A	T	K	M	MSH2	ENST00000233146	0.77545	0.0315	0.62329	0.85222	0.86653	0.689737	0
2	47408528	G	C	K	N	MSH2	ENST00000233146	0.54487	0.02943	0.71987	0.80003	0.80889	0.613298	0
2	47408528	G	T	K	N	MSH2	ENST00000233146	0.53941	0.02943	0.71987	0.80003	0.80889	0.613298	0
2	47408529	G	A	E	K	MSH2	ENST00000233146	0.47143	0.00615	0.76377	0.79937	0.84375	0.487392	0
2	47408529	G	C	E	Q	MSH2	ENST00000233146	0.59096	0.01529	0.64269	0.76168	0.8233	0.475216	0
2	47408530	A	C	E	A	MSH2	ENST00000233146	0.40284	0.0058	0.65474	0.76488	0.83834	0.52787	0
2	47408530	A	G	E	G	MSH2	ENST00000233146	0.44979	0.00551	0.60376	0.77373	0.79456	0.514021	0
2	47408530	A	T	E	V	MSH2	ENST00000233146	0.45862	0.01082	0.62803	0.82166	0.86852	0.582351	0
2	47408531	G	C	E	D	MSH2	ENST00000233146	0.27227	0.00599	0.65102	0.61803	0.79212	0.363703	0
2	47408531	G	T	E	D	MSH2	ENST00000233146	0.26846	0.00599	0.65102	0.61393	0.79212	0.363703	0
2	47408532	A	C	N	H	MSH2	ENST00000233146	0.39899	0.00596	0.6139	0.60869	0.72246	0.486707	0
2	47408532	A	G	N	D	MSH2	ENST00000233146	0.43762	0.0132	0.66672	0.70589	0.8124	0.457511	0
2	47408532	A	T	N	Y	MSH2	ENST00000233146	0.74635	0.01834	0.65047	0.83564	0.86251	0.56564	0
2	47408533	A	C	N	T	MSH2	ENST00000233146	0.39145	0.01361	0.58604	0.71769	0.81124	0.449001	0
2	47408533	A	G	N	S	MSH2	ENST00000233146	0.35112	0.00669	0.53854	0.64996	0.71391	0.368255	0
2	47408533	A	T	N	I	MSH2	ENST00000233146	0.71883	0.02524	0.60672	0.8073	0.8859	0.581591	0
2	47408534	T	A	N	K	MSH2	ENST00000233146	0.29188	0.00909	0.69347	0.73015	0.75822	0.49318	0
2	47408534	T	G	N	K	MSH2	ENST00000233146	0.29702	0.00909	0.69347	0.74866	0.75822	0.49318	0
2	47408535	G	A	D	N	MSH2	ENST00000233146	0.46183	0.00654	0.67314	0.6281	0.76289	0.451017	0
2	47408535	G	C	D	H	MSH2	ENST00000233146	0.80542	0.02533	0.70163	0.6321	0.90096	0.601595	0
2	47408535	G	T	D	Y	MSH2	ENST00000233146	0.82373	0.02883	0.68358	0.78451	0.91611	0.695886	0
2	47408536	A	C	D	A	MSH2	ENST00000233146	0.56568	0.01244	0.60563	0.8276	0.82273	0.618313	0
2	47408536	A	G	D	G	MSH2	ENST00000233146	0.59929	0.01211	0.61659	0.73337	0.88212	0.641834	0
2	47408536	A	T	D	V	MSH2	ENST00000233146	0.86495	0.02143	0.59924	0.86747	0.89739	0.675797	0
2	47408537	T	A	D	E	MSH2	ENST00000233146	0.26832	0.00599	0.64134	0.72735	0.80178	0.349827	0
2	47408537	T	G	D	E	MSH2	ENST00000233146	0.27317	0.00599	0.64134	0.72735	0.80178	0.349827	0
2	47408538	T	A	W	R	MSH2	ENST00000233146	0.88745	0.02815	0.83481	0.89123	0.87247	0.870941	0
2	47408538	T	C	W	R	MSH2	ENST00000233146	0.89862	0.02815	0.83481	0.88829	0.87345	0.870941	0
2	47408538	T	G	W	G	MSH2	ENST00000233146	0.91979	0.02802	0.75284	0.93336	0.91314	0.858595	0
2	47408539	G	C	W	S	MSH2	ENST00000233146	0.93164	0.02927	0.78439	0.82326	0.92069	0.869241	0
2	47408539	G	T	W	L	MSH2	ENST00000233146	0.91463	0.02595	0.79979	0.85283	0.90755	0.757765	0
2	47408541	T	A	Y	N	MSH2	ENST00000233146	0.43424	0.00535	0.44966	0.67659	0.82443	0.577987	0
2	47408541	T	C	Y	H	MSH2	ENST00000233146	0.42794	0.00527	0.45108	0.50677	0.77972	0.511497	0
2	47408541	T	G	Y	D	MSH2	ENST00000233146	0.43472	0.00476	0.44051	0.60051	0.81818	0.64203	0
2	47408542	A	C	Y	S	MSH2	ENST00000233146	0.34462	0.00517	0.34947	0.61695	0.78658	0.591746	0
2	47408542	A	G	Y	C	MSH2	ENST00000233146	0.61813	0.00535	0.44968	0.63628	0.85117	0.582802	0
2	47408542	A	T	Y	F	MSH2	ENST00000233146	0.32215	0.00592	0.32904	0.58125	0.74093	0.369466	0
2	47408544	T	A	L	M	MSH2	ENST00000233146	0.71722	0.02108	0.27652	0.62629	0.79151	0.484752	0
2	47408544	T	G	L	V	MSH2	ENST00000233146	0.38702	0.00696	0.22917	0.64236	0.80476	0.44368	0
2	47408545	T	C	L	S	MSH2	ENST00000233146	0.90906	0.02614	0.31695	0.76577	0.89467	0.832052	0
2	47408545	T	G	L	W	MSH2	ENST00000233146	0.72092	0.02965	0.39609	0.75662	0.85945	0.770376	0
2	47408546	G	C	L	F	MSH2	ENST00000233146	0.7266	0.03083	0.28971	0.7136	0.90581	0.626586	0
2	47408546	G	T	L	F	MSH2	ENST00000233146	0.72003	0.03083	0.28971	0.74097	0.90581	0.626586	0
2	47408547	G	A	A	T	MSH2	ENST00000233146	0.55107	0.00735	0.53117	0.63174	0.79334	0.480352	0
2	47408547	G	C	A	P	MSH2	ENST00000233146	0.61978	0.00599	0.61208	0.64651	0.91862	0.801105	0
2	47408547	G	T	A	S	MSH2	ENST00000233146	0.49835	0.00696	0.48424	0.54798	0.79577	0.448802	0
2	47408548	C	A	A	E	MSH2	ENST00000233146	0.22305	0.00574	0.60234	0.57455	0.78597	0.675254	0
2	47408548	C	G	A	G	MSH2	ENST00000233146	0.30437	0.01172	0.50965	0.62984	0.84535	0.45122	0
2	47408548	C	T	A	V	MSH2	ENST00000233146	0.29632	0.00674	0.55101	0.56881	0.7816	0.488878	0
2	47408550	T	A	Y	N	MSH2	ENST00000233146	0.5361	0.0058	0.59928	0.78639	0.87491	0.689003	0
2	47408550	T	C	Y	H	MSH2	ENST00000233146	0.39156	0.01924	0.58541	0.70474	0.8517	0.599278	0
2	47408551	A	C	Y	S	MSH2	ENST00000233146	0.34506	0.00763	0.5303	0.72267	0.8367	0.713987	0
2	47408551	A	G	Y	C	MSH2	ENST00000233146	0.49686	0.02166	0.57172	0.78617	0.88212	0.652536	0
2	47408551	A	T	Y	F	MSH2	ENST00000233146	0.22694	0.00592	0.48391	0.65901	0.66258	0.373267	0
2	47408553	A	C	K	Q	MSH2	ENST00000233146	0.61089	0.01692	0.67633	0.81187	0.90229	0.733989	0
2	47408553	A	G	K	E	MSH2	ENST00000233146	0.78764	0.02646	0.71798	0.87145	0.93475	0.803744	0
2	47408554	A	C	K	T	MSH2	ENST00000233146	0.76418	0.03219	0.72598	0.85951	0.93786	0.736805	0
2	47408554	A	G	K	R	MSH2	ENST00000233146	0.72997	0.03475	0.64386	0.78254	0.92028	0.706385	0
2	47408554	A	T	K	M	MSH2	ENST00000233146	0.8014	0.02965	0.64954	0.87077	0.95353	0.796461	0
2	47408555	G	C	K	N	MSH2	ENST00000233146	0.82318	0.03243	0.74536	0.8797	0.90798	0.780761	0
2	47408555	G	T	K	N	MSH2	ENST00000233146	0.81677	0.03243	0.74536	0.87936	0.90798	0.780761	0
2	47410094	G	A	A	T	MSH2	ENST00000233146	0.87194	0.01953	0.47033	0.88129	0.90229	0.769035	0
2	47410094	G	C	A	P	MSH2	ENST00000233146	0.89468	0.02506	0.54557	0.8321	0.95316	0.922937	0
2	47410094	G	T	A	S	MSH2	ENST00000233146	0.6842	0.0199	0.41357	0.86774	0.86149	0.715872	0
2	47410095	C	G	A	G	MSH2	ENST00000233146	0.21621	0.00599	0.44387	0.47001	0.79212	0.718498	0
2	47410095	C	T	A	V	MSH2	ENST00000233146	0.4725	0.00681	0.49167	0.81552	0.89784	0.79622	0
2	47410097	T	A	S	T	MSH2	ENST00000233146	0.67557	0.0133	0.60463	0.78393	0.89285	0.810431	0
2	47410097	T	C	S	P	MSH2	ENST00000233146	0.82131	0.02927	0.61771	0.91626	0.98294	0.922885	0
2	47410098	C	G	S	C	MSH2	ENST00000233146	0.61963	0.03563	0.60855	0.93219	0.9796	0.836488	0
2	47410098	C	T	S	F	MSH2	ENST00000233146	0.63658	0.02934	0.64519	0.93205	0.98071	0.896609	1
2	47410100	C	A	P	T	MSH2	ENST00000233146	0.64477	0.03033	0.74553	0.93152	0.97773	0.792155	0
2	47410100	C	G	P	A	MSH2	ENST00000233146	0.6132	0.02614	0.69224	0.8994	0.97215	0.736274	0
2	47410100	C	T	P	S	MSH2	ENST00000233146	0.5106	0.01172	0.71114	0.93604	0.95207	0.799547	0
2	47410101	C	A	P	H	MSH2	ENST00000233146	0.60142	0.03106	0.76123	0.93459	0.97661	0.821587	1
2	47410101	C	G	P	R	MSH2	ENST00000233146	0.5754	0.03327	0.77008	0.92354	0.96553	0.849877	0
2	47410101	C	T	P	L	MSH2	ENST00000233146	0.61776	0.03144	0.77911	0.90068	0.96553	0.831395	0
2	47410103	G	A	G	S	MSH2	ENST00000233146	0.83982	0.03475	0.75046	0.93398	0.99138	0.89726	0
2	47410103	G	C	G	R	MSH2	ENST00000233146	0.86858	0.03175	0.84159	0.93858	0.99202	0.929637	0
2	47410103	G	T	G	C	MSH2	ENST00000233146	0.71233	0.01108	0.78972	0.95762	0.97067	0.891497	1
2	47410104	G	A	G	D	MSH2	ENST00000233146	0.70968	0.03161	0.84651	0.92506	0.99471	0.940322	1
2	47410104	G	C	G	A	MSH2	ENST00000233146	0.6766	0.03254	0.75033	0.93252	0.98404	0.887184	0
2	47410104	G	T	G	V	MSH2	ENST00000233146	0.71129	0.03212	0.75748	0.93034	0.9917	0.922656	1
2	47410106	A	C	N	H	MSH2	ENST00000233146	0.75208	0.03442	0.61133	0.88907	0.96008	0.830865	0
2	47410106	A	G	N	D	MSH2	ENST00000233146	0.76832	0.02984	0.64976	0.87208	0.94543	0.8015	0
2	47410106	A	T	N	Y	MSH2	ENST00000233146	0.79342	0.01408	0.63843	0.92383	0.96371	0.859178	0
2	47410107	A	C	N	T	MSH2	ENST00000233146	0.76642	0.03388	0.58161	0.88159	0.91442	0.777115	0
2	47410107	A	G	N	S	MSH2	ENST00000233146	0.7035	0.03219	0.53722		0.91143	0.747848	0
2	47410107	A	T	N	I	MSH2	ENST00000233146	0.81135	0.03237	0.60724	0.92199	0.94913	0.852341	0
2	47410108	T	A	N	K	MSH2	ENST00000233146	0.6778	0.03137	0.67617	0.88927	0.82159	0.853762	0
2	47410108	T	G	N	K	MSH2	ENST00000233146	0.68603	0.03137	0.67617	0.88395	0.82159	0.853762	0
2	47410109	C	A	L	I	MSH2	ENST00000233146	0.44734	0.00804	0.5509	0.76213	0.74936	0.46979	0
2	47410109	C	G	L	V	MSH2	ENST00000233146	0.69612	0.01376	0.48517	0.87575	0.85064	0.611156	0
2	47410109	C	T	L	F	MSH2	ENST00000233146	0.7764	0.02943	0.53537	0.86642	0.89422	0.701097	0
2	47410110	T	A	L	H	MSH2	ENST00000233146	0.72869	0.0317	0.64895	0.89175	0.95499	0.828891	0
2	47410110	T	C	L	P	MSH2	ENST00000233146	0.54358	0.00535	0.69233	0.8792	0.9328	0.887179	0
2	47410110	T	G	L	R	MSH2	ENST00000233146	0.74563	0.02828	0.65104	0.89039	0.96664	0.887009	0
2	47410112	T	A	S	T	MSH2	ENST00000233146	0.28111	0.00592	0.36979	0.45752	0.79758	0.422129	0
2	47410112	T	C	S	P	MSH2	ENST00000233146	0.69348	0.01414	0.39056	0.79194	0.87	0.742278	0
2	47410112	T	G	S	A	MSH2	ENST00000233146	0.34456	0.00608	0.34674	0.59464	0.75005	0.356919	0
2	47410113	C	A	S	Y	MSH2	ENST00000233146	0.46488	0.01249	0.44892	0.77363	0.87198	0.583222	0
2	47410113	C	G	S	C	MSH2	ENST00000233146	0.60816	0.02307	0.38572	0.77641	0.87099	0.493185	1
2	47410113	C	T	S	F	MSH2	ENST00000233146	0.49802	0.00586	0.42383	0.74289	0.86703	0.585743	0
2	47410115	C	A	Q	K	MSH2	ENST00000233146	0.46152	0.00898	0.4877	0.79719	0.84694	0.759884	0
2	47410115	C	G	Q	E	MSH2	ENST00000233146	0.3252	0.00619	0.42335	0.63711	0.82216	0.720035	0
2	47410116	A	C	Q	P	MSH2	ENST00000233146	0.73173	0.02366	0.43741	0.74374	0.93554	0.871748	0
2	47410116	A	G	Q	R	MSH2	ENST00000233146	0.52566	0.00619	0.48286	0.61115	0.8356	0.777999	0
2	47410116	A	T	Q	L	MSH2	ENST00000233146	0.5768	0.00608	0.41288	0.81256	0.90185	0.744083	0
2	47410117	G	C	Q	H	MSH2	ENST00000233146	0.23926	0.02835	0.47546	0.73088	0.89918	0.800824	0
2	47410117	G	T	Q	H	MSH2	ENST00000233146	0.23579	0.02835	0.47546	0.79502	0.89918	0.800824	0
2	47410118	T	A	F	I	MSH2	ENST00000233146	0.71722	0.01133	0.69222	0.68404	0.87781	0.761541	0
2	47410118	T	C	F	L	MSH2	ENST00000233146	0.57266	0.00586	0.7145	0.67535	0.87588	0.712208	0
2	47410118	T	G	F	V	MSH2	ENST00000233146	0.42933	0.00599	0.65573	0.45536	0.88354	0.704823	0
2	47410119	T	A	F	Y	MSH2	ENST00000233146	0.56442	0.00654	0.70336	0.75575	0.87539	0.634957	0
2	47410119	T	C	F	S	MSH2	ENST00000233146	0.84552	0.01591	0.67673	0.85302	0.96773	0.818717	0
2	47410119	T	G	F	C	MSH2	ENST00000233146	0.85873	0.02696	0.70136	0.82079	0.98621	0.770256	0
2	47410120	T	A	F	L	MSH2	ENST00000233146	0.4735	0.00586	0.7145	0.55283	0.86098	0.712208	0
2	47410120	T	G	F	L	MSH2	ENST00000233146	0.47999	0.00586	0.7145	0.69278	0.86098	0.712208	0
2	47410121	G	A	E	K	MSH2	ENST00000233146	0.85242	0.02056	0.6445	0.93955	0.96044	0.870837	0
2	47410121	G	C	E	Q	MSH2	ENST00000233146	0.76642	0.01295	0.51305	0.87008	0.91442	0.779446	0
2	47410122	A	C	E	A	MSH2	ENST00000233146	0.7897	0.02516	0.53341	0.8676	0.9833	0.826738	0
2	47410122	A	G	E	G	MSH2	ENST00000233146	0.84408	0.02421	0.48366	0.90613	0.97438	0.819619	0
2	47410122	A	T	E	V	MSH2	ENST00000233146	0.82825	0.03029	0.51151	0.92275	0.99265	0.823529	0
2	47410123	A	C	E	D	MSH2	ENST00000233146	0.64027	0.02255	0.53003	0.74976	0.94205	0.734187	0
2	47410123	A	T	E	D	MSH2	ENST00000233146	0.63382	0.02255	0.53003	0.76743	0.94205	0.734187	0
2	47410124	G	A	D	N	MSH2	ENST00000233146	0.80945	0.01741	0.32744	0.93286	0.88117	0.605761	0
2	47410124	G	C	D	H	MSH2	ENST00000233146	0.82022	0.0233	0.35075	0.86498	0.93515	0.699285	0
2	47410124	G	T	D	Y	MSH2	ENST00000233146	0.83166	0.02516	0.34216	0.86458	0.94765	0.759201	0
2	47410125	A	C	D	A	MSH2	ENST00000233146	0.65335	0.01376	0.27832	0.89829	0.93515	0.692933	0
2	47410125	A	G	D	G	MSH2	ENST00000233146	0.66834	0.01562	0.28167	0.89059	0.94318	0.706513	0
2	47410125	A	T	D	V	MSH2	ENST00000233146	0.64648	0.01549	0.26342	0.91336	0.95316	0.725935	0
2	47410127	A	C	I	L	MSH2	ENST00000233146	0.2083	0.0058	0.36374	0.60452	0.77654	0.497229	0
2	47410127	A	G	I	V	MSH2	ENST00000233146	0.17678	0.00603	0.27699	0.49013	0.77335	0.343957	0
2	47410127	A	T	I	F	MSH2	ENST00000233146	0.23132	0.00504	0.38249	0.69676	0.81761	0.68164	0
2	47410128	T	A	I	N	MSH2	ENST00000233146	0.65312	0.00916	0.47905	0.87662	0.94053	0.772306	0
2	47410128	T	C	I	T	MSH2	ENST00000233146	0.4735	0.00795	0.5213	0.82113	0.91484	0.628376	0
2	47410128	T	G	I	S	MSH2	ENST00000233146	0.65609	0.00754	0.40017	0.84695	0.95316	0.780557	0
2	47410130	C	A	L	I	MSH2	ENST00000233146	0.35547	0.0058	0.53062	0.83287	0.80831	0.464593	0
2	47410130	C	G	L	V	MSH2	ENST00000233146	0.48177	0.00735	0.45546	0.93042	0.90494	0.634318	0
2	47410130	C	T	L	F	MSH2	ENST00000233146	0.49958	0.01756	0.50626	0.91339	0.93044	0.705684	0
2	47410131	T	A	L	H	MSH2	ENST00000233146	0.67509	0.02741	0.61319	0.91487	0.9659	0.820019	0
2	47410131	T	C	L	P	MSH2	ENST00000233146	0.50036	0.00497	0.66485	0.93037	0.90842	0.907537	0
2	47410131	T	G	L	R	MSH2	ENST00000233146	0.68747	0.022	0.61903	0.90705	0.96371	0.896999	0
2	47410133	T	A	F	I	MSH2	ENST00000233146	0.72172	0.01436	0.54416	0.82939	0.92397	0.735468	0
2	47410133	T	C	F	L	MSH2	ENST00000233146	0.70431	0.0103	0.58561	0.83214	0.87733	0.67641	0
2	47410133	T	G	F	V	MSH2	ENST00000233146	0.71842	0.01221	0.51431	0.87089	0.92561	0.730515	0
2	47410134	T	A	F	Y	MSH2	ENST00000233146	0.50739	0.00562	0.56121	0.35983	0.80595	0.606051	0
2	47410134	T	C	F	S	MSH2	ENST00000233146	0.71482	0.01309	0.53919	0.8637	0.87539	0.76591	0
2	47410134	T	G	F	C	MSH2	ENST00000233146	0.89933	0.0245	0.58193	0.76411	0.9248	0.75018	1
2	47410135	T	A	F	L	MSH2	ENST00000233146	0.34981	0.0103	0.58561	0.68578	0.86503	0.67641	0
2	47410135	T	G	F	L	MSH2	ENST00000233146	0.35542	0.0103	0.58561	0.71831	0.86503	0.67641	0
2	47410136	G	A	G	S	MSH2	ENST00000233146	0.53019	0.00603	0.28045	0.7721	0.80417	0.622492	0
2	47410136	G	C	G	R	MSH2	ENST00000233146	0.71795	0.00983	0.41903	0.73159	0.88401	0.687295	0
2	47410136	G	T	G	C	MSH2	ENST00000233146	0.89302	0.02143	0.34599	0.78428	0.94243	0.71516	0
2	47410137	G	A	G	D	MSH2	ENST00000233146	0.37476	0.01002	0.43577	0.83148	0.89422	0.679013	0
2	47410137	G	C	G	A	MSH2	ENST00000233146	0.33823	0.00566	0.30229	0.49802	0.78967	0.643018	0
2	47410137	G	T	G	V	MSH2	ENST00000233146	0.45838	0.00556	0.3179	0.70141	0.88259	0.73566	0
2	47410139	A	C	N	H	MSH2	ENST00000233146	0.68155	0.01492	0.23188	0.80395	0.86603	0.501301	0
2	47410139	A	G	N	D	MSH2	ENST00000233146	0.54875	0.00715	0.2763	0.66056	0.76816	0.428306	0
2	47410139	A	T	N	Y	MSH2	ENST00000233146	0.73893	0.01611	0.26848	0.86365	0.9014	0.57679	0
2	47410140	A	C	N	T	MSH2	ENST00000233146	0.50172	0.00741	0.21224	0.71757	0.84213	0.467669	0
2	47410140	A	G	N	S	MSH2	ENST00000233146	0.31364	0.00615	0.17675	0.45064	0.64571	0.357053	0
2	47410140	A	T	N	I	MSH2	ENST00000233146	0.67613	0.01221	0.24352	0.74141	0.88684	0.594958	0
2	47410141	C	A	N	K	MSH2	ENST00000233146	0.36833	0.0071	0.30795	0.70995	0.84482	0.515899	0
2	47410141	C	G	N	K	MSH2	ENST00000233146	0.37431	0.0071	0.30795	0.71533	0.84428	0.515899	0
2	47410142	A	C	N	H	MSH2	ENST00000233146	0.35058	0.00569	0.19672	0.61542	0.74306	0.45307	0
2	47410142	A	G	N	D	MSH2	ENST00000233146	0.36816	0.00547	0.2326	0.61302	0.73949	0.413197	0
2	47410142	A	T	N	Y	MSH2	ENST00000233146	0.38771	0.00726	0.2265	0.73362	0.83888	0.529785	0
2	47410143	A	C	N	T	MSH2	ENST00000233146	0.29168	0.00569	0.17745	0.64555	0.80417	0.399301	0
2	47410143	A	G	N	S	MSH2	ENST00000233146	0.23123	0.00608	0.14262	0.54662	0.71861	0.275079	0
2	47410143	A	T	N	I	MSH2	ENST00000233146	0.34255	0.00659	0.19727	0.75041	0.81065	0.558278	0
2	47410144	T	A	N	K	MSH2	ENST00000233146	0.27355	0.0058	0.25771	0.74825	0.70427	0.45946	0
2	47410144	T	G	N	K	MSH2	ENST00000233146	0.27841	0.0058	0.25771	0.71584	0.70508	0.45946	0
2	47410145	G	A	D	N	MSH2	ENST00000233146	0.69909	0.00659	0.41638	0.60169	0.79456	0.602395	0
2	47410145	G	C	D	H	MSH2	ENST00000233146	0.721	0.0103	0.44262	0.67493	0.88354	0.711914	0
2	47410145	G	T	D	Y	MSH2	ENST00000233146	0.73861	0.01164	0.42206	0.70854	0.90096	0.769147	0
2	47410146	A	C	D	A	MSH2	ENST00000233146	0.43847	0.00586	0.35151	0.51215	0.84321	0.707462	0
2	47410146	A	G	D	G	MSH2	ENST00000233146	0.44217	0.00527	0.36091	0.46536	0.80713	0.695287	0
2	47410146	A	T	D	V	MSH2	ENST00000233146	0.54562	0.0063	0.34227	0.69427	0.89147	0.750267	0
2	47410147	T	A	D	E	MSH2	ENST00000233146	0.08939	0.0058	0.38613	0.44001	0.79334	0.513872	0
2	47410147	T	G	D	E	MSH2	ENST00000233146	0.09241	0.0058	0.38613	0.53573	0.79334	0.513872	0
2	47410148	A	C	M	L	MSH2	ENST00000233146	0.1996	0.0058	0.20153	0.5723	0.81006	0.480569	0
2	47410148	A	G	M	V	MSH2	ENST00000233146	0.18298	0.00569	0.1525	0.59303	0.8153	0.534098	0
2	47410148	A	T	M	L	MSH2	ENST00000233146	0.19644	0.0058	0.20153	0.5723	0.81006	0.480569	0
2	47410149	T	A	M	K	MSH2	ENST00000233146	0.21757	0.00512	0.27326	0.70544	0.88916	0.745125	0
2	47410149	T	C	M	T	MSH2	ENST00000233146	0.20636	0.00543	0.32504	0.64759	0.85996	0.604573	0
2	47410149	T	G	M	R	MSH2	ENST00000233146	0.24677	0.00547	0.25396	0.70717	0.8873	0.784014	0
2	47410150	G	A	M	I	MSH2	ENST00000233146	0.28097	0.00551	0.20774	0.5078	0.79334	0.488711	0
2	47410150	G	C	M	I	MSH2	ENST00000233146	0.27904	0.00551	0.20774	0.52952	0.79334	0.488711	0
2	47410150	G	T	M	I	MSH2	ENST00000233146	0.27512	0.00551	0.20774	0.50642	0.79334	0.488711	0
2	47410151	T	A	S	T	MSH2	ENST00000233146	0.36542	0.00599	0.39917	0.66222	0.81703	0.461489	0
2	47410151	T	C	S	P	MSH2	ENST00000233146	0.44758	0.00535	0.41535	0.67929	0.862	0.750525	0
2	47410151	T	G	S	A	MSH2	ENST00000233146	0.35691	0.00603	0.3777	0.49893	0.78597	0.366356	0
2	47410152	C	T	S	L	MSH2	ENST00000233146	0.28481	0.00654	0.41721	0.64262	0.80772	0.586374	0
2	47410154	G	A	A	T	MSH2	ENST00000233146	0.10479	0.00574	0.02623	0.63785	0.83997	0.363994	0
2	47410154	G	C	A	P	MSH2	ENST00000233146	0.15838	0.00622	0.05075	0.69676	0.83172	0.724048	0
2	47410154	G	T	A	S	MSH2	ENST00000233146	0.09161	0.00586	0.02201	0.46432	0.81876	0.349008	0
2	47410155	C	A	A	D	MSH2	ENST00000233146	0.10953	0.00504	0.06951	0.31686	0.77972	0.619856	0
2	47410155	C	G	A	G	MSH2	ENST00000233146	0.10818	0.00569	0.02768	0.32163	0.78844	0.430302	0
2	47410155	C	T	A	V	MSH2	ENST00000233146	0.09762	0.00574	0.03387	0.32054	0.76553	0.425504	0
2	47410157	T	A	S	T	MSH2	ENST00000233146	0.40261	0.00808	0.30811	0.78742	0.84694	0.485982	0
2	47410157	T	C	S	P	MSH2	ENST00000233146	0.62098	0.01533	0.32959	0.89758	0.8859	0.849238	0
2	47410157	T	G	S	A	MSH2	ENST00000233146	0.37998	0.00608	0.28993	0.66913	0.71153	0.396301	0
2	47410158	C	A	S	Y	MSH2	ENST00000233146	0.66003	0.01909	0.37484	0.91891	0.88354	0.666926	0
2	47410158	C	G	S	C	MSH2	ENST00000233146	0.4001	0.00586	0.31012	0.82382	0.87781	0.562107	0
2	47410158	C	T	S	F	MSH2	ENST00000233146	0.6954	0.01604	0.34615	0.91528	0.89558	0.675039	0
2	47410160	A	C	I	L	MSH2	ENST00000233146	0.36514	0.00586	0.13614	0.57836	0.76223	0.610365	0
2	47410160	A	G	I	V	MSH2	ENST00000233146	0.30111	0.00599	0.07896	0.59437	0.73949	0.461982	0
2	47410160	A	T	I	F	MSH2	ENST00000233146	0.3915	0.00654	0.15077	0.74942	0.85894	0.667297	0
2	47410161	T	A	I	N	MSH2	ENST00000233146	0.40857	0.0058	0.22815	0.62508	0.81933	0.72959	0
2	47410161	T	C	I	T	MSH2	ENST00000233146	0.3351	0.00535	0.25681	0.58985	0.77335	0.627186	0
2	47410161	T	G	I	S	MSH2	ENST00000233146	0.35306	0.00509	0.16096	0.43511	0.77845	0.739167	0
2	47410163	G	A	G	S	MSH2	ENST00000233146	0.40716	0.01628	0.5622	0.78737	0.88022	0.780216	0
2	47410163	G	C	G	R	MSH2	ENST00000233146	0.47728	0.03175	0.67535	0.75673	0.89918	0.90494	0
2	47410163	G	T	G	C	MSH2	ENST00000233146	0.52872	0.01158	0.61496	0.73794	0.86302	0.793094	0
2	47410164	G	A	G	D	MSH2	ENST00000233146	0.36665	0.03059	0.68768	0.72809	0.92028	0.893855	0
2	47410164	G	C	G	A	MSH2	ENST00000233146	0.29198	0.01285	0.56822	0.63962	0.8356	0.733999	0
2	47410164	G	T	G	V	MSH2	ENST00000233146	0.33936	0.01221	0.58072	0.74347	0.86553	0.787191	0
2	47410166	G	A	V	I	MSH2	ENST00000233146	0.34762	0.00654	0.12925	0.54819	0.79938	0.443292	0
2	47410166	G	C	V	L	MSH2	ENST00000233146	0.48335	0.00654	0.23838	0.6773	0.86902	0.685304	0
2	47410166	G	T	V	F	MSH2	ENST00000233146	0.67414	0.0203	0.21603	0.84209	0.90798	0.865714	0
2	47410167	T	A	V	D	MSH2	ENST00000233146	0.47325	0.02089	0.25488	0.89977	0.92192	0.923702	0
2	47410167	T	C	V	A	MSH2	ENST00000233146	0.22902	0.00654	0.25835	0.68388	0.86703	0.705753	0
2	47410167	T	G	V	G	MSH2	ENST00000233146	0.32536	0.00627	0.16302	0.84835	0.86703	0.893923	0
2	47410169	G	A	V	M	MSH2	ENST00000233146	0.39434	0.0058	0.35477	0.58429	0.77527	0.660957	0
2	47410169	G	C	V	L	MSH2	ENST00000233146	0.33758	0.00574	0.32038	0.51938	0.79212	0.609425	0
2	47410169	G	T	V	L	MSH2	ENST00000233146	0.33324	0.00574	0.32038	0.51938	0.79212	0.609425	0
2	47410170	T	A	V	E	MSH2	ENST00000233146	0.81873	0.01221	0.335	0.83163	0.95462	0.857939	1
2	47410170	T	C	V	A	MSH2	ENST00000233146	0.50589	0.00681	0.35248	0.56045	0.85996	0.656118	0
2	47410170	T	G	V	G	MSH2	ENST00000233146	0.81402	0.01334	0.22982	0.80108	0.95462	0.858576	0
2	47410172	G	A	G	S	MSH2	ENST00000233146	0.57195	0.00769	0.50462	0.78863	0.7727	0.761428	0
2	47410172	G	C	G	R	MSH2	ENST00000233146	0.93235	0.03112	0.63549	0.76878	0.91526	0.911694	1
2	47410172	G	T	G	C	MSH2	ENST00000233146	0.94385	0.03436	0.56205	0.77126	0.90185	0.817282	0
2	47410173	G	A	G	D	MSH2	ENST00000233146	0.6246	0.02696	0.64544	0.74322	0.94243	0.903904	1
2	47410173	G	C	G	A	MSH2	ENST00000233146	0.2372	0.00603	0.5095	0.46619	0.81876	0.733676	0
2	47410173	G	T	G	V	MSH2	ENST00000233146	0.59262	0.02349	0.52355	0.68806	0.89193	0.844582	0
2	47410175	G	A	V	I	MSH2	ENST00000233146	0.10357	0.00615	0.06817	0.84048	0.79456	0.320392	0
2	47410175	G	C	V	L	MSH2	ENST00000233146	0.13266	0.00592	0.13127	0.82009	0.862	0.594784	0
2	47410175	G	T	V	F	MSH2	ENST00000233146	0.20845	0.00638	0.12501	0.84115	0.84267	0.836213	0
2	47410176	T	A	V	D	MSH2	ENST00000233146	0.67637	0.02218	0.15475	0.91823	0.9211	0.923632	1
2	47410176	T	C	V	A	MSH2	ENST00000233146	0.37947	0.01082	0.15834	0.82264	0.87	0.690657	0
2	47410176	T	G	V	G	MSH2	ENST00000233146	0.66138	0.02436	0.097	0.92112	0.91143	0.892345	1
2	47410178	A	C	K	Q	MSH2	ENST00000233146	0.78423	0.01126	0.42559	0.67693	0.8517	0.671564	0
2	47410179	A	C	K	T	MSH2	ENST00000233146	0.48196	0.00877	0.48959	0.78512	0.83394	0.683178	0
2	47410179	A	G	K	R	MSH2	ENST00000233146	0.33887	0.00633	0.39143	0.63806	0.7816	0.611248	0
2	47410179	A	T	K	I	MSH2	ENST00000233146	0.6689	0.02315	0.43836	0.80805	0.89285	0.707882	0
2	47410180	A	C	K	N	MSH2	ENST00000233146	0.58481	0.02403	0.50428	0.63632	0.81703	0.704154	0
2	47410180	A	T	K	N	MSH2	ENST00000233146	0.57879	0.02403	0.50428	0.80623	0.81588	0.704154	0
2	47410181	A	C	M	L	MSH2	ENST00000233146	0.27175	0.0058	0.35604	0.70316	0.79212	0.358785	0
2	47410181	A	G	M	V	MSH2	ENST00000233146	0.30294	0.00569	0.29763	0.65089	0.81818	0.39774	0
2	47410181	A	T	M	L	MSH2	ENST00000233146	0.26781	0.0058	0.35604	0.70316	0.79151	0.358785	0
2	47410182	T	A	M	K	MSH2	ENST00000233146	0.44863	0.00543	0.43488	0.78694	0.79998	0.740304	0
2	47410182	T	C	M	T	MSH2	ENST00000233146	0.40628	0.00547	0.48786	0.66218	0.78286	0.563573	0
2	47410182	T	G	M	R	MSH2	ENST00000233146	0.46432	0.00615	0.41619	0.70771	0.79028	0.778471	0
2	47410183	G	A	M	I	MSH2	ENST00000233146	0.13672	0.00551	0.38451	0.52206	0.76223	0.32856	0
2	47410183	G	C	M	I	MSH2	ENST00000233146	0.13542	0.00551	0.38451	0.5333	0.76223	0.32856	0
2	47410183	G	T	M	I	MSH2	ENST00000233146	0.13275	0.00551	0.38451	0.52125	0.76223	0.32856	0
2	47410184	T	A	S	T	MSH2	ENST00000233146	0.22257	0.00592	0.37096	0.64581	0.73443	0.440309	0
2	47410184	T	C	S	P	MSH2	ENST00000233146	0.32304	0.01121	0.38535	0.8012	0.86047	0.757607	0
2	47410184	T	G	S	A	MSH2	ENST00000233146	0.23065	0.00608	0.3567	0.62281	0.69678	0.393341	0
2	47410185	C	A	S	Y	MSH2	ENST00000233146	0.24681	0.00543	0.43604	0.81641	0.84106	0.597743	0
2	47410185	C	G	S	C	MSH2	ENST00000233146	0.28588	0.01871	0.37531	0.79005	0.82668	0.54985	0
2	47410185	C	T	S	F	MSH2	ENST00000233146	0.20283	0.00763	0.41645	0.75684	0.81065	0.599702	0
2	47410187	G	A	A	T	MSH2	ENST00000233146	0.02819	0.00574	0.03349	0.42951	0.83394	0.286393	0
2	47410187	G	C	A	P	MSH2	ENST00000233146	0.0749	0.00909	0.03344	0.68086	0.86852	0.510538	0
2	47410187	G	T	A	S	MSH2	ENST00000233146	0.02758	0.00586	0.02942	0.58114	0.8367	0.287353	0
2	47410188	C	A	A	E	MSH2	ENST00000233146	0.03122	0.00619	0.038	0.45207	0.8345	0.369204	0
2	47410188	C	G	A	G	MSH2	ENST00000233146	0.03272	0.00569	0.03065	0.22457	0.82892	0.29184	0
2	47410188	C	T	A	V	MSH2	ENST00000233146	0.03774	0.00574	0.03226	0.31668	0.84747	0.324301	0
2	47410190	G	A	V	I	MSH2	ENST00000233146	0.20184	0.00608	0.22901	0.5467	0.75957	0.33131	0
2	47410190	G	C	V	L	MSH2	ENST00000233146	0.21083	0.00596	0.31228	0.65748	0.80536	0.435998	0
2	47410190	G	T	V	F	MSH2	ENST00000233146	0.4471	0.00722	0.30987	0.83815	0.84694	0.575138	0
2	47410191	T	A	V	D	MSH2	ENST00000233146	0.13295	0.00492	0.34292	0.68784	0.79456	0.613074	0
2	47410191	T	C	V	A	MSH2	ENST00000233146	0.10555	0.00535	0.32895	0.47205	0.79212	0.403842	0
2	47410191	T	G	V	G	MSH2	ENST00000233146	0.14295	0.00527	0.25361	0.77727	0.83172	0.48837	0
2	47410193	G	A	D	N	MSH2	ENST00000233146	0.43406	0.00654	0.48577	0.74333	0.74446	0.567965	0
2	47410193	G	C	D	H	MSH2	ENST00000233146	0.76491	0.03112	0.50946	0.73503	0.8873	0.697653	0
2	47410193	G	T	D	Y	MSH2	ENST00000233146	0.779	0.03166	0.49204	0.77658	0.94802	0.745813	0
2	47410194	A	C	D	A	MSH2	ENST00000233146	0.44174	0.00849	0.4285	0.62787	0.86403	0.702214	0
2	47410194	A	G	D	G	MSH2	ENST00000233146	0.43022	0.00562	0.43942	0.53444	0.78223	0.662353	0
2	47410194	A	T	D	V	MSH2	ENST00000233146	0.50929	0.02231	0.41874	0.78314	0.95133	0.737788	0
2	47410195	T	A	D	E	MSH2	ENST00000233146	0.24111	0.00654	0.45814	0.44941	0.79998	0.457142	0
2	47410195	T	G	D	E	MSH2	ENST00000233146	0.24559	0.00654	0.45814	0.45731	0.79998	0.457142	0
2	47410196	G	A	G	S	MSH2	ENST00000233146	0.74563	0.03265	0.51917	0.59575	0.8859	0.652358	0
2	47410196	G	C	G	R	MSH2	ENST00000233146	0.92284	0.03322	0.62319	0.78724	0.94986	0.7337	0
2	47410196	G	T	G	C	MSH2	ENST00000233146	0.93707	0.03587	0.56624	0.74217	0.96627	0.724734	0
2	47410197	G	C	G	A	MSH2	ENST00000233146	0.57603	0.02775	0.51416	0.67442	0.92069	0.638304	0
2	47410197	G	T	G	V	MSH2	ENST00000233146	0.63643	0.03313	0.51931	0.8315	0.95681	0.759316	0
2	47410199	C	A	Q	K	MSH2	ENST00000233146	0.58753	0.02143	0.55209	0.7568	0.85792	0.737265	0
2	47410199	C	G	Q	E	MSH2	ENST00000233146	0.31857	0.00735	0.50037	0.71389	0.78223	0.742731	0
2	47410200	A	C	Q	P	MSH2	ENST00000233146	0.82545	0.03212	0.50842	0.86952	0.94394	0.884074	0
2	47410200	A	G	Q	R	MSH2	ENST00000233146	0.60779	0.01597	0.54515	0.61798	0.83943	0.790954	0
2	47410200	A	T	Q	L	MSH2	ENST00000233146	0.80803	0.02984	0.48456	0.74537	0.93824	0.73664	0
2	47410201	G	C	Q	H	MSH2	ENST00000233146	0.30172	0.01015	0.54423	0.59082	0.83997	0.795776	0
2	47410201	G	T	Q	H	MSH2	ENST00000233146	0.29758	0.01015	0.54423	0.60708	0.83997	0.795776	0
2	47410202	A	G	R	G	MSH2	ENST00000233146	0.79856	0.0175	0.47267	0.88634	0.96444	0.834375	0
2	47410203	G	A	R	K	MSH2	ENST00000233146	0.35217	0.00644	0.5508	0.70063	0.83228	0.736889	0
2	47410203	G	C	R	T	MSH2	ENST00000233146	0.55052	0.00664	0.54019	0.83828	0.96117	0.776463	0
2	47410203	G	T	R	I	MSH2	ENST00000233146	0.69732	0.02237	0.51484	0.85312	0.96334	0.737067	0
2	47410204	A	C	R	S	MSH2	ENST00000233146	0.3269	0.00881	0.48745	0.85067	0.87974	0.791003	0
2	47410204	A	T	R	S	MSH2	ENST00000233146	0.32241	0.00881	0.48745	0.85067	0.87974	0.791003	0
2	47410205	C	G	Q	E	MSH2	ENST00000233146	0.4001	0.00619	0.21124	0.65678	0.77591	0.625917	0
2	47410206	A	C	Q	P	MSH2	ENST00000233146	0.40834	0.00783	0.20858	0.77769	0.8199	0.887139	1
2	47410206	A	G	Q	R	MSH2	ENST00000233146	0.38409	0.00619	0.23849	0.65794	0.77335	0.656923	0
2	47410206	A	T	Q	L	MSH2	ENST00000233146	0.29064	0.00574	0.18944	0.6003	0.74446	0.599464	0
2	47410207	G	C	Q	H	MSH2	ENST00000233146	0.31779	0.00586	0.23781	0.4407	0.81006	0.618641	0
2	47410207	G	T	Q	H	MSH2	ENST00000233146	0.31353	0.00586	0.23781	0.44919	0.81006	0.618641	0
2	47410208	G	A	V	I	MSH2	ENST00000233146	0.40687	0.00872	0.09214	0.59308	0.77591	0.433436	0
2	47410208	G	C	V	L	MSH2	ENST00000233146	0.73389	0.01479	0.21959	0.75507	0.93123	0.698325	0
2	47410208	G	T	V	F	MSH2	ENST00000233146	0.7497	0.03137	0.2038	0.88109	0.95717	0.881377	0
2	47410209	T	A	V	D	MSH2	ENST00000233146	0.70968	0.0296	0.24477	0.91343	0.99443	0.945577	1
2	47410209	T	C	V	A	MSH2	ENST00000233146	0.65359	0.03059	0.24593	0.87056	0.97848	0.741362	0
2	47410209	T	G	V	G	MSH2	ENST00000233146	0.6942	0.03265	0.13061	0.90682	0.98869	0.920921	1
2	47410211	G	A	G	R	MSH2	ENST00000233146	0.87201	0.03447	0.80937	0.91277	0.99843	0.944029	1
2	47410211	G	C	G	R	MSH2	ENST00000233146	0.86921	0.03447	0.80937	0.90729	0.99843	0.944029	1
2	47410212	G	A	G	E	MSH2	ENST00000233146	0.73037	0.03322	0.78962	0.90409	0.99824	0.943424	1
2	47410212	G	C	G	A	MSH2	ENST00000233146	0.69107	0.03595	0.70842	0.88481	0.98764	0.862995	0
2	47410212	G	T	G	V	MSH2	ENST00000233146	0.72556	0.03379	0.71653	0.90111	0.99876	0.903793	1
2	47410214	G	A	V	I	MSH2	ENST00000233146	0.43267	0.00633	0.17883	0.64972	0.79577	0.433435	0
2	47410214	G	C	V	L	MSH2	ENST00000233146	0.4358	0.00599	0.34233	0.62979	0.79028	0.70954	0
2	47410214	G	T	V	F	MSH2	ENST00000233146	0.82397	0.01953	0.31688	0.88569	0.95681	0.883454	0
2	47410215	T	A	V	D	MSH2	ENST00000233146	0.78946	0.02374	0.37795	0.90722	0.97364	0.943922	1
2	47410215	T	C	V	A	MSH2	ENST00000233146	0.43237	0.00608	0.37555	0.79308	0.88022	0.726416	0
2	47410215	T	G	V	G	MSH2	ENST00000233146	0.76339	0.01699	0.22839	0.8912	0.9796	0.915714	1
2	47410217	G	A	G	R	MSH2	ENST00000233146	0.87801	0.03388	0.80641	0.83541	0.96773	0.93264	1
2	47410217	G	C	G	R	MSH2	ENST00000233146	0.87529	0.03388	0.80641	0.83338	0.96773	0.93264	1
2	47410218	G	A	G	E	MSH2	ENST00000233146	0.71169	0.03237	0.78625	0.82147	0.96737	0.930001	1
2	47410218	G	C	G	A	MSH2	ENST00000233146	0.29929	0.00799	0.70631	0.67407	0.81818	0.785207	0
2	47410218	G	T	G	V	MSH2	ENST00000233146	0.68835	0.03124	0.71625	0.76293	0.95899	0.856532	0
2	47410220	T	C	Y	H	MSH2	ENST00000233146	0.86608	0.02824	0.78221	0.7728	0.95935	0.791176	0
2	47410220	T	G	Y	D	MSH2	ENST00000233146	0.69508	0.00562	0.7649	0.81212	0.93977	0.891849	1
2	47410221	A	C	Y	S	MSH2	ENST00000233146	0.67684	0.01711	0.71033	0.84605	0.85843	0.850802	0
2	47410221	A	G	Y	C	MSH2	ENST00000233146	0.55285	0.03023	0.77843	0.80545	0.89694	0.786164	0
2	47410221	A	T	Y	F	MSH2	ENST00000233146	0.39568	0.00599	0.68388	0.37308	0.66733	0.563627	0
2	47410223	G	A	V	M	MSH2	ENST00000233146	0.82887	0.03484	0.69194	0.8071	0.92028	0.755929	0
2	47410223	G	C	V	L	MSH2	ENST00000233146	0.64384	0.0084	0.65813	0.70581	0.8859	0.716584	0
2	47410223	G	T	V	L	MSH2	ENST00000233146	0.63758	0.0084	0.65813	0.70581	0.8859	0.716584	0
2	47410224	T	C	V	A	MSH2	ENST00000233146	0.30894	0.00705	0.67638	0.64181	0.80713	0.700105	0
2	47410224	T	G	V	G	MSH2	ENST00000233146	0.4871	0.02349	0.5442	0.91082	0.95499	0.893918	0
2	47410226	G	A	D	N	MSH2	ENST00000233146	0.86865	0.03753	0.67935	0.8059	0.93554	0.839211	0
2	47410226	G	C	D	H	MSH2	ENST00000233146	0.86983	0.03465	0.70328	0.88696	0.99471	0.863086	0
2	47410226	G	T	D	Y	MSH2	ENST00000233146	0.87676	0.03409	0.68623	0.87705	0.98972	0.909954	0
2	47410227	A	C	D	A	MSH2	ENST00000233146	0.82076	0.03394	0.60786	0.94468	0.99326	0.882074	0
2	47410227	A	G	D	G	MSH2	ENST00000233146	0.82693	0.03313	0.6261	0.9427	0.99676	0.899925	0
2	47410227	A	T	D	V	MSH2	ENST00000233146	0.81261	0.03189	0.60571	0.94601	0.99628	0.888547	0
2	47410229	T	A	S	T	MSH2	ENST00000233146	0.19135	0.00586	0.33697	0.42902	0.76024	0.576857	0
2	47410229	T	C	S	P	MSH2	ENST00000233146	0.54149	0.00996	0.34835	0.81826	0.89558	0.786558	0
2	47410229	T	G	S	A	MSH2	ENST00000233146	0.19918	0.00603	0.32964	0.51659	0.7285	0.465963	0
2	47410230	C	A	S	Y	MSH2	ENST00000233146	0.29597	0.00923	0.40386	0.71843	0.8356	0.699878	1
2	47410230	C	G	S	C	MSH2	ENST00000233146	0.43762	0.02043	0.35379	0.7168	0.83505	0.63364	0
2	47410230	C	T	S	F	MSH2	ENST00000233146	0.22443	0.00566	0.38416	0.56409	0.81414	0.720719	0
2	47410232	A	C	I	L	MSH2	ENST00000233146	0.2039	0.00574	0.18384	0.44345	0.73589	0.371093	0
2	47410232	A	G	I	V	MSH2	ENST00000233146	0.1638	0.00638	0.144	0.50875	0.7285	0.324445	0
2	47410232	A	T	I	L	MSH2	ENST00000233146	0.20066	0.00574	0.18384	0.44345	0.73589	0.371093	0
2	47410233	T	C	I	T	MSH2	ENST00000233146	0.04917	0.00527	0.2349	0.44583	0.77845	0.400497	0
2	47410233	T	G	I	R	MSH2	ENST00000233146	0.09208	0.0048	0.21949	0.5547	0.80358	0.608776	0
2	47410234	A	G	I	M	MSH2	ENST00000233146	0.15277	0.0058	0.17214	0.61557	0.80118	0.386012	0
2	47410235	C	A	Q	K	MSH2	ENST00000233146	0.26753	0.00627	0.40879	0.58523	0.76553	0.603117	0
2	47410235	C	G	Q	E	MSH2	ENST00000233146	0.23643	0.00562	0.34981	0.62629	0.75957	0.602612	0
2	47410236	A	C	Q	P	MSH2	ENST00000233146	0.53435	0.00935	0.3724	0.77516	0.8859	0.811353	0
2	47410236	A	G	Q	R	MSH2	ENST00000233146	0.35322	0.00574	0.39582	0.53022	0.7727	0.642624	0
2	47410236	A	T	Q	L	MSH2	ENST00000233146	0.40588	0.00574	0.32521	0.50258	0.73589	0.534894	0
2	47410237	G	C	Q	H	MSH2	ENST00000233146	0.3699	0.01705	0.39095	0.74196	0.9045	0.660403	0
2	47410237	G	T	Q	H	MSH2	ENST00000233146	0.36531	0.01705	0.39095	0.74486	0.90362	0.660403	0
2	47410238	A	G	R	G	MSH2	ENST00000233146	0.67859	0.02381	0.43805	0.85247	0.94167	0.796219	0
2	47410238	A	T	R	W	MSH2	ENST00000233146	0.89012	0.00872	0.56218	0.83606	0.95426	0.836761	0
2	47410239	G	A	R	K	MSH2	ENST00000233146	0.4986	0.02068	0.52078	0.59088	0.83997	0.802236	0
2	47410239	G	C	R	T	MSH2	ENST00000233146	0.49395	0.02421	0.50337	0.81421	0.93397	0.821842	0
2	47410239	G	T	R	M	MSH2	ENST00000233146	0.85624	0.03404	0.48546	0.84911	0.96189	0.806969	0
2	47410240	G	C	R	S	MSH2	ENST00000233146	0.41991	0.02255	0.45099	0.75244	0.90842	0.804348	0
2	47410240	G	T	R	S	MSH2	ENST00000233146	0.41505	0.02255	0.45099	0.7509	0.90842	0.804348	0
2	47410241	A	G	K	E	MSH2	ENST00000233146	0.40963	0.00592	0.44127	0.61227	0.77845	0.720314	0
2	47410242	A	C	K	T	MSH2	ENST00000233146	0.41866	0.00674	0.45298	0.69385	0.8199	0.654669	0
2	47410242	A	G	K	R	MSH2	ENST00000233146	0.43647	0.0103	0.35794	0.64915	0.87148	0.620048	0
2	47410242	A	T	K	I	MSH2	ENST00000233146	0.64291	0.00958	0.4164	0.81285	0.91652	0.727431	0
2	47410243	A	C	K	N	MSH2	ENST00000233146	0.37047	0.00747	0.474	0.75012	0.78844	0.702287	0
2	47410243	A	T	K	N	MSH2	ENST00000233146	0.3657	0.00747	0.474	0.77505	0.78844	0.702287	0
2	47410244	C	A	L	I	MSH2	ENST00000233146	0.33419	0.01115	0.35878	0.71491	0.78906	0.429732	0
2	47410244	C	G	L	V	MSH2	ENST00000233146	0.4655	0.01361	0.2939	0.73608	0.86503	0.555979	0
2	47410245	T	A	L	Q	MSH2	ENST00000233146	0.79808	0.03503	0.35619	0.91245	0.97512	0.867737	1
2	47410245	T	C	L	P	MSH2	ENST00000233146	0.81387	0.0292	0.49331	0.9225	0.97438	0.936248	1
2	47410245	T	G	L	R	MSH2	ENST00000233146	0.80779	0.03019	0.43976	0.9055	0.97475	0.921109	1
2	47410247	G	A	G	R	MSH2	ENST00000233146	0.55346	0.0073	0.65652	0.76559	0.87394	0.852791	0
2	47410247	G	C	G	R	MSH2	ENST00000233146	0.55066	0.0073	0.65652	0.76469	0.87442	0.852791	0
2	47410248	G	A	G	E	MSH2	ENST00000233146	0.36665	0.00633	0.64041	0.78597	0.8933	0.847604	0
2	47410248	G	C	G	A	MSH2	ENST00000233146	0.35168	0.01133	0.53224	0.73637	0.88354	0.659407	0
2	47410248	G	T	G	V	MSH2	ENST00000233146	0.52879	0.00872	0.54809	0.77091	0.94949	0.753937	0
2	47410250	C	A	L	M	MSH2	ENST00000233146	0.67406	0.02835	0.42536	0.76923	0.8306	0.541726	0
2	47410250	C	G	L	V	MSH2	ENST00000233146	0.268	0.00574	0.36962	0.32649	0.71312	0.402397	0
2	47410251	T	A	L	Q	MSH2	ENST00000233146	0.73989	0.03155	0.44576	0.95389	0.95972	0.806211	0
2	47410251	T	C	L	P	MSH2	ENST00000233146	0.75559	0.02595	0.5789	0.96071	0.96407	0.917624	1
2	47410251	T	G	L	R	MSH2	ENST00000233146	0.74603	0.02556	0.54643	0.94906	0.9729	0.873269	1
2	47410253	T	A	C	S	MSH2	ENST00000233146	0.50739	0.01369	0.74498	0.75205	0.92844	0.777661	0
2	47410253	T	C	C	R	MSH2	ENST00000233146	0.91987	0.02741	0.84649	0.87647	0.96407	0.919148	0
2	47410253	T	G	C	G	MSH2	ENST00000233146	0.71891	0.02989	0.71209	0.87101	0.92924	0.823049	0
2	47410254	G	A	C	Y	MSH2	ENST00000233146	0.9276	0.02883	0.86105	0.78441	0.97438	0.870092	0
2	47410254	G	C	C	S	MSH2	ENST00000233146	0.56013	0.01369	0.74498	0.68195	0.94053	0.777661	0
2	47410254	G	T	C	F	MSH2	ENST00000233146	0.80021	0.03029	0.7582	0.79363	0.96664	0.85552	0
2	47410255	T	G	C	W	MSH2	ENST00000233146	0.75472	0.03265	0.80755	0.92342	0.93475	0.882121	1
2	47410256	G	A	E	K	MSH2	ENST00000233146	0.92743	0.029	0.84617	0.88129	0.98477	0.887779	0
2	47410256	G	C	E	Q	MSH2	ENST00000233146	0.70455	0.00935	0.73776	0.63438	0.93786	0.767649	0
2	47410257	A	C	E	A	MSH2	ENST00000233146	0.82248	0.02972	0.75238	0.88127	0.98799	0.837127	0
2	47410257	A	G	E	G	MSH2	ENST00000233146	0.86755	0.03243	0.69616	0.89006	0.98728	0.870446	0
2	47410257	A	T	E	V	MSH2	ENST00000233146	0.85107	0.03243	0.72942	0.89837	0.99006	0.827045	0
2	47410258	A	C	E	D	MSH2	ENST00000233146	0.53839	0.02828	0.75263	0.80189	0.90007	0.7707	0
2	47410258	A	T	E	D	MSH2	ENST00000233146	0.53273	0.02828	0.75263	0.80251	0.89963	0.7707	0
2	47410259	T	A	F	I	MSH2	ENST00000233146	0.82599	0.02891	0.88009	0.89927	0.9703	0.872643	0
2	47410259	T	C	F	L	MSH2	ENST00000233146	0.84119	0.02875	0.90202	0.91678	0.98657	0.847627	0
2	47410259	T	G	F	V	MSH2	ENST00000233146	0.83236	0.0325	0.86549	0.94906	0.98585	0.8632	0
2	47410260	T	A	F	Y	MSH2	ENST00000233146	0.80803	0.03509	0.88682	0.88909	0.95753	0.798325	0
2	47410260	T	C	F	S	MSH2	ENST00000233146	0.8894	0.02857	0.88012	0.94802	0.98834	0.91735	1
2	47410260	T	G	F	C	MSH2	ENST00000233146	0.88892	0.0317	0.89964	0.94579	0.97997	0.903104	0
2	47410261	C	A	F	L	MSH2	ENST00000233146	0.59233	0.02875	0.90202	0.89345	0.94949	0.847627	0
2	47410261	C	G	F	L	MSH2	ENST00000233146	0.6001	0.02875	0.90202	0.8934	0.94949	0.847627	0
2	47410262	C	A	P	T	MSH2	ENST00000233146	0.30406	0.00562	0.80333	0.70322	0.85945	0.596812	0
2	47410262	C	G	P	A	MSH2	ENST00000233146	0.25734	0.00586	0.7579	0.47914	0.74797	0.506124	0
2	47410262	C	T	P	S	MSH2	ENST00000233146	0.28724	0.00574	0.77321	0.61577	0.83283	0.60072	0
2	47410263	C	A	P	H	MSH2	ENST00000233146	0.41801	0.02077	0.82584	0.71605	0.87	0.617031	0
2	47410263	C	G	P	R	MSH2	ENST00000233146	0.26655	0.01492	0.8385	0.65882	0.87247	0.644381	0
2	47410263	C	T	P	L	MSH2	ENST00000233146	0.25985	0.00705	0.84102	0.62713	0.77845	0.637054	0
2	47410265	G	T	D	Y	MSH2	ENST00000233146	0.86622	0.01774	0.84469	0.86352	0.9729	0.917329	0
2	47410266	A	C	D	A	MSH2	ENST00000233146	0.90901	0.02896	0.77319	0.9108	0.9528	0.891853	0
2	47410266	A	G	D	G	MSH2	ENST00000233146	0.91356	0.02955	0.78638	0.90448	0.94506	0.877349	0
2	47410266	A	T	D	V	MSH2	ENST00000233146	0.90524	0.02984	0.76775	0.92045	0.95535	0.891756	0
2	47410267	T	A	D	E	MSH2	ENST00000233146	0.48844	0.00849	0.81041	0.72094	0.8345	0.773359	0
2	47410267	T	G	D	E	MSH2	ENST00000233146	0.49505	0.00849	0.81041	0.75	0.8345	0.773359	0
2	47410268	A	C	N	H	MSH2	ENST00000233146	0.68563	0.03646	0.69646	0.85681	0.91694	0.779177	0
2	47410268	A	G	N	D	MSH2	ENST00000233146	0.51257	0.02369	0.74542	0.72186	0.85894	0.761578	0
2	47410268	A	T	N	Y	MSH2	ENST00000233146	0.73381	0.03398	0.73292	0.89448	0.93786	0.822374	0
2	47410269	A	C	N	T	MSH2	ENST00000233146	0.69917	0.02904	0.66141	0.811	0.90885	0.736074	0
2	47410269	A	G	N	S	MSH2	ENST00000233146	0.66224	0.03497	0.61573	0.8513	0.89558	0.670092	0
2	47410269	A	T	N	I	MSH2	ENST00000233146	0.76195	0.03353	0.68386	0.91889	0.95753	0.820716	0
2	47410271	G	T	D	Y	MSH2	ENST00000233146	0.8763	0.03362	0.74281	0.91425	0.95133	0.752218	0
2	47410272	A	C	D	A	MSH2	ENST00000233146	0.8376	0.02094	0.65795	0.9393	0.94205	0.70023	0
2	47410272	A	G	D	G	MSH2	ENST00000233146	0.87288	0.03083	0.67084	0.92956	0.96627	0.699427	0
2	47410272	A	T	D	V	MSH2	ENST00000233146	0.8609	0.03033	0.6559	0.94476	0.9729	0.739292	0
2	47410273	T	A	D	E	MSH2	ENST00000233146	0.27831	0.01009	0.69233	0.72759	0.86653	0.436469	0
2	47410273	T	G	D	E	MSH2	ENST00000233146	0.2833	0.01009	0.69233	0.72719	0.86653	0.436469	0
2	47410274	C	A	Q	K	MSH2	ENST00000233146	0.51113	0.00644	0.62951	0.68981	0.8933	0.763656	0
2	47410274	C	G	Q	E	MSH2	ENST00000233146	0.47206	0.01133	0.57177	0.62606	0.85945	0.728588	0
2	47410275	A	C	Q	P	MSH2	ENST00000233146	0.60383	0.02533	0.57537	0.91568	0.91526	0.881501	0
2	47410275	A	G	Q	R	MSH2	ENST00000233146	0.53711	0.00681	0.62101	0.82759	0.90668	0.77489	0
2	47410275	A	T	Q	L	MSH2	ENST00000233146	0.39052	0.00622	0.55818	0.72728	0.79212	0.722054	0
2	47410276	G	C	Q	H	MSH2	ENST00000233146	0.33377	0.00654	0.61505	0.74069	0.87636	0.733219	0
2	47410276	G	T	Q	H	MSH2	ENST00000233146	0.32945	0.00654	0.61505	0.74156	0.87636	0.733219	0
2	47410277	T	A	F	I	MSH2	ENST00000233146	0.81904	0.0318	0.76577	0.9039	0.9659	0.816947	0
2	47410277	T	C	F	L	MSH2	ENST00000233146	0.80566	0.03304	0.79456	0.8736	0.92682	0.76	0
2	47410277	T	G	F	V	MSH2	ENST00000233146	0.82545	0.03274	0.74389	0.92421	0.96444	0.77346	0
2	47410278	T	A	F	Y	MSH2	ENST00000233146	0.65194	0.03491	0.77358	0.73088	0.92356	0.701658	0
2	47410278	T	C	F	S	MSH2	ENST00000233146	0.88542	0.02851	0.76217	0.92705	0.98477	0.856503	0
2	47410278	T	G	F	C	MSH2	ENST00000233146	0.88523	0.0317	0.78713	0.92417	0.9833	0.817041	0
2	47410279	C	A	F	L	MSH2	ENST00000233146	0.5314	0.03304	0.79456	0.8119	0.87	0.76	0
2	47410279	C	G	F	L	MSH2	ENST00000233146	0.53853	0.03304	0.79456	0.81373	0.87	0.76	0
2	47410280	T	A	S	T	MSH2	ENST00000233146	0.55587	0.01924	0.69158	0.75261	0.86149	0.663738	0
2	47410280	T	C	S	P	MSH2	ENST00000233146	0.83135	0.03334	0.71024	0.91976	0.95717	0.879379	0
2	47410280	T	G	S	A	MSH2	ENST00000233146	0.74277	0.01812	0.67921	0.84684	0.86753	0.603228	0
2	47410281	C	A	S	Y	MSH2	ENST00000233146	0.69756	0.03313	0.76518	0.92005	0.95899	0.813483	0
2	47410281	C	G	S	C	MSH2	ENST00000233146	0.72188	0.03728	0.70321	0.87001	0.93397	0.677406	0
2	47410281	C	T	S	F	MSH2	ENST00000233146	0.74738	0.03547	0.73808	0.9176	0.95899	0.822133	0
2	47410283	A	C	N	H	MSH2	ENST00000233146	0.73653	0.0366	0.67076	0.90892	0.94318	0.775798	0
2	47410283	A	G	N	D	MSH2	ENST00000233146	0.72396	0.02914	0.71945	0.86553	0.88259	0.787124	0
2	47410283	A	T	N	Y	MSH2	ENST00000233146	0.78431	0.03419	0.71212	0.94235	0.95426	0.828927	0
2	47410284	A	C	N	T	MSH2	ENST00000233146	0.76507	0.03686	0.63611	0.87702	0.91058	0.722521	0
2	47410284	A	G	N	S	MSH2	ENST00000233146	0.71321	0.04022	0.58614	0.87226	0.92316	0.693189	0
2	47410284	A	T	N	I	MSH2	ENST00000233146	0.80835	0.03379	0.64997	0.92928	0.95023	0.809321	0
2	47410285	T	A	N	K	MSH2	ENST00000233146	0.54562	0.03491	0.75478	0.88847	0.91442	0.812379	0
2	47410285	T	G	N	K	MSH2	ENST00000233146	0.55264	0.03491	0.75478	0.8863	0.91442	0.812379	0
2	47410286	C	A	L	I	MSH2	ENST00000233146	0.55107	0.03006	0.69378	0.86645	0.92642	0.592631	0
2	47410286	C	G	L	V	MSH2	ENST00000233146	0.54324	0.03093	0.65065	0.80789	0.92964	0.730074	0
2	47410286	C	T	L	F	MSH2	ENST00000233146	0.43896	0.02225	0.69268	0.78616	0.91569	0.759496	0
2	47410287	T	A	L	H	MSH2	ENST00000233146	0.70599	0.03327	0.77883	0.9468	0.99265	0.874903	1
2	47410287	T	C	L	P	MSH2	ENST00000233146	0.73093	0.02994	0.81581	0.94801	0.99265	0.953376	1
2	47410287	T	G	L	R	MSH2	ENST00000233146	0.72628	0.03137	0.78817	0.94488	0.99414	0.948532	1
2	47410289	G	A	E	K	MSH2	ENST00000233146	0.88952	0.03518	0.72981	0.87861	0.97885	0.898128	0
2	47410289	G	C	E	Q	MSH2	ENST00000233146	0.83197	0.03728	0.58834	0.85831	0.94506	0.79423	0
2	47410290	A	C	E	A	MSH2	ENST00000233146	0.817	0.03602	0.60696	0.92748	0.98549	0.853538	0
2	47410290	A	G	E	G	MSH2	ENST00000233146	0.85145	0.03458	0.547	0.92828	0.9833	0.847068	0
2	47410290	A	T	E	V	MSH2	ENST00000233146	0.84612	0.03475	0.57738	0.93681	0.98404	0.8422	0
2	47410291	G	C	E	D	MSH2	ENST00000233146	0.68163	0.03783	0.60925	0.85996	0.93319	0.783684	0
2	47410291	G	T	E	D	MSH2	ENST00000233146	0.67517	0.03783	0.60925	0.86899	0.93319	0.783684	0
2	47410292	G	A	A	T	MSH2	ENST00000233146	0.83951	0.00763	0.50943	0.74799	0.91652	0.585844	0
2	47410292	G	C	A	P	MSH2	ENST00000233146	0.85412	0.02755	0.59153	0.87372	0.94506	0.864609	0
2	47410292	G	T	A	S	MSH2	ENST00000233146	0.5369	0.00735	0.46204	0.62338	0.82103	0.487563	0
2	47410293	C	A	A	D	MSH2	ENST00000233146	0.61171	0.02436	0.64729	0.83239	0.95935	0.837719	0
2	47410293	C	G	A	G	MSH2	ENST00000233146	0.43744	0.01676	0.4947	0.7182	0.88916	0.565622	0
2	47410293	C	T	A	V	MSH2	ENST00000233146	0.60618	0.02335	0.53513	0.8009	0.92844	0.696574	0
2	47410295	C	A	L	I	MSH2	ENST00000233146	0.43956	0.03413	0.79833	0.76763	0.85843	0.451637	0
2	47410295	C	G	L	V	MSH2	ENST00000233146	0.54136	0.03093	0.73939	0.80748	0.88543	0.61157	0
2	47410295	C	T	L	F	MSH2	ENST00000233146	0.55758	0.02225	0.77896	0.80699	0.88916	0.675541	0
2	47410296	T	A	L	H	MSH2	ENST00000233146	0.69452	0.03327	0.86231	0.92215	0.96737	0.804535	0
2	47410296	T	C	L	P	MSH2	ENST00000233146	0.71946	0.02994	0.89678	0.92126	0.97587	0.929521	1
2	47410296	T	G	L	R	MSH2	ENST00000233146	0.71418	0.03129	0.86956	0.90097	0.97735	0.91171	0
2	47410298	C	A	L	I	MSH2	ENST00000233146	0.23174	0.00603	0.67383	0.66555	0.78535	0.498516	0
2	47410298	C	G	L	V	MSH2	ENST00000233146	0.23626	0.00615	0.60496	0.6995	0.80831	0.668294	0
2	47410298	C	T	L	F	MSH2	ENST00000233146	0.51028	0.02206	0.65943	0.8683	0.93593	0.761939	0
2	47410299	T	A	L	H	MSH2	ENST00000233146	0.67787	0.02984	0.76322	0.93329	0.99443	0.862046	1
2	47410299	T	C	L	P	MSH2	ENST00000233146	0.69812	0.02683	0.81328	0.93537	0.99414	0.94712	1
2	47410299	T	G	L	R	MSH2	ENST00000233146	0.67883	0.02529	0.77239	0.93237	0.99105	0.943208	1
2	47410301	A	C	I	L	MSH2	ENST00000233146	0.41552	0.00586	0.49184	0.80836	0.77782	0.496282	0
2	47410301	A	G	I	V	MSH2	ENST00000233146	0.20062	0.00608	0.38607	0.59122	0.71783	0.238322	0
2	47410301	A	T	I	F	MSH2	ENST00000233146	0.46121	0.01303	0.52103	0.90064	0.90185	0.669195	0
2	47410302	T	A	I	N	MSH2	ENST00000233146	0.72893	0.02043	0.60618	0.93298	0.92316	0.722752	0
2	47410302	T	C	I	T	MSH2	ENST00000233146	0.51132	0.00855	0.6363	0.87037	0.88543	0.51241	0
2	47410302	T	G	I	S	MSH2	ENST00000233146	0.57111	0.01533	0.51634	0.90173	0.8933	0.695936	0
2	47410303	C	G	I	M	MSH2	ENST00000233146	0.40074	0.02011	0.46256	0.85888	0.8367	0.50878	0
2	47410304	C	A	Q	K	MSH2	ENST00000233146	0.66122	0.02342	0.67311	0.77904	0.93824	0.84718	0
2	47410304	C	G	Q	E	MSH2	ENST00000233146	0.62105	0.01848	0.60776	0.77582	0.89873	0.807506	0
2	47410305	A	C	Q	P	MSH2	ENST00000233146	0.88202	0.03083	0.62425	0.88022	0.94318	0.93358	0
2	47410305	A	G	Q	R	MSH2	ENST00000233146	0.86361	0.02785	0.66618	0.8057	0.93593	0.871712	0
2	47410305	A	T	Q	L	MSH2	ENST00000233146	0.85756	0.03099	0.59603	0.88234	0.93515	0.825997	0
2	47410306	G	C	Q	H	MSH2	ENST00000233146	0.49971	0.00836	0.66006	0.79991	0.88401	0.836937	0
2	47410306	G	T	Q	H	MSH2	ENST00000233146	0.49447	0.00836	0.66006	0.79991	0.88401	0.836937	0
2	47410307	A	C	I	L	MSH2	ENST00000233146	0.32131	0.00574	0.46107	0.45252	0.71073	0.510509	0
2	47410307	A	G	I	V	MSH2	ENST00000233146	0.36794	0.00638	0.35833	0.53769	0.77718	0.376236	0
2	47410307	A	T	I	F	MSH2	ENST00000233146	0.59298	0.01115	0.47804	0.81574	0.89873	0.702554	0
2	47410308	T	A	I	N	MSH2	ENST00000233146	0.63023	0.01649	0.57266	0.89012	0.93977	0.824461	0
2	47410308	T	C	I	T	MSH2	ENST00000233146	0.52035	0.00574	0.60219	0.74837	0.9014	0.659934	0
2	47410308	T	G	I	S	MSH2	ENST00000233146	0.61858	0.01151	0.48397	0.88958	0.9579	0.825625	0
2	47410309	T	G	I	M	MSH2	ENST00000233146	0.37013	0.00654	0.41406	0.68555	0.82556	0.537464	0
2	47410310	G	A	G	R	MSH2	ENST00000233146	0.80148	0.02602	0.79988	0.88814	0.91862	0.842713	0
2	47410310	G	C	G	R	MSH2	ENST00000233146	0.79832	0.02602	0.79988	0.89081	0.91862	0.842713	0
2	47410311	G	A	G	E	MSH2	ENST00000233146	0.71386	0.03237	0.78283	0.8645	0.92884	0.827199	0
2	47410311	G	C	G	A	MSH2	ENST00000233146	0.51856	0.03394	0.69929	0.78555	0.88354	0.759996	0
2	47410311	G	T	G	V	MSH2	ENST00000233146	0.70903	0.03327	0.70713	0.87953	0.93824	0.862768	0
2	47410313	C	A	P	T	MSH2	ENST00000233146	0.6426	0.03503	0.66701	0.86315	0.98034	0.79912	0
2	47410313	C	G	P	A	MSH2	ENST00000233146	0.48908	0.02691	0.61663	0.79091	0.95717	0.730628	0
2	47410313	C	T	P	S	MSH2	ENST00000233146	0.67024	0.03613	0.63389	0.8975	0.98834	0.807853	0
2	47410314	C	A	P	Q	MSH2	ENST00000233146	0.58382	0.03802	0.64095	0.88643	0.99234	0.849798	0
2	47410314	C	G	P	R	MSH2	ENST00000233146	0.59769	0.03608	0.69912	0.8929	0.98693	0.867519	1
2	47410314	C	T	P	L	MSH2	ENST00000233146	0.61186	0.03595	0.7071	0.87216	0.97698	0.841361	0
2	47410316	A	G	K	E	MSH2	ENST00000233146	0.81842	0.03144	0.60574	0.91021	0.95097	0.830437	0
2	47410317	A	C	K	T	MSH2	ENST00000233146	0.78978	0.03426	0.61356	0.92682	0.96517	0.795215	0
2	47410317	A	G	K	R	MSH2	ENST00000233146	0.63527	0.0194	0.51268	0.80166	0.91015	0.687625	0
2	47410317	A	T	K	M	MSH2	ENST00000233146	0.82358	0.03269	0.51469	0.9379	0.96993	0.81957	0
2	47410318	G	C	K	N	MSH2	ENST00000233146	0.60537	0.03436	0.64264	0.89918	0.92964	0.789388	0
2	47410318	G	T	K	N	MSH2	ENST00000233146	0.59937	0.03436	0.64264	0.90715	0.92964	0.789388	0
2	47410319	G	A	E	K	MSH2	ENST00000233146	0.88022	0.03542	0.7216	0.94265	0.99386	0.939428	1
2	47410320	A	C	E	A	MSH2	ENST00000233146	0.80882	0.03626	0.61718	0.96614	0.99806	0.900877	1
2	47410320	A	G	E	G	MSH2	ENST00000233146	0.85463	0.03484	0.56412	0.96695	0.99976	0.92207	1
2	47410320	A	T	E	V	MSH2	ENST00000233146	0.83744	0.03484	0.59426	0.9654	0.99919	0.898364	1
2	47410321	A	C	E	D	MSH2	ENST00000233146	0.58006	0.03864	0.61174	0.9646	0.98621	0.847823	0
2	47410321	A	T	E	D	MSH2	ENST00000233146	0.57406	0.03864	0.61174	0.9646	0.98621	0.847823	0
2	47410322	T	A	C	S	MSH2	ENST00000233146	0.79469	0.03394	0.73448	0.9323	0.98585	0.846401	0
2	47410322	T	C	C	R	MSH2	ENST00000233146	0.85485	0.02857	0.83609	0.9335	0.98693	0.927372	1
2	47410322	T	G	C	G	MSH2	ENST00000233146	0.84096	0.03388	0.70074	0.93305	0.98657	0.875796	0
2	47410323	G	A	C	Y	MSH2	ENST00000233146	0.85669	0.02927	0.85382	0.88965	0.96627	0.887602	1
2	47410323	G	C	C	S	MSH2	ENST00000233146	0.84012	0.03394	0.73448	0.91421	0.98404	0.846401	0
2	47410324	T	G	C	W	MSH2	ENST00000233146	0.75861	0.03274	0.80355	0.9315	0.92964	0.88992	1
2	47410325	G	A	V	I	MSH2	ENST00000233146	0.31265	0.00615	0.22526	0.47175	0.78782	0.568558	0
2	47410325	G	C	V	L	MSH2	ENST00000233146	0.27875	0.0058	0.38242	0.43239	0.7609	0.662037	0
2	47410325	G	T	V	F	MSH2	ENST00000233146	0.52626	0.01191	0.35541	0.87355	0.90406	0.831233	0
2	47410326	T	A	V	D	MSH2	ENST00000233146	0.7031	0.01888	0.41745	0.88988	0.96226	0.928553	1
2	47410326	T	C	V	A	MSH2	ENST00000233146	0.4988	0.00763	0.41095	0.82091	0.93241	0.759423	0
2	47410326	T	G	V	G	MSH2	ENST00000233146	0.67764	0.0178	0.27453	0.89671	0.95608	0.906415	0
2	47410328	T	A	L	I	MSH2	ENST00000233146	0.31904	0.00603	0.53261	0.46526	0.7562	0.417826	0
2	47410328	T	G	L	V	MSH2	ENST00000233146	0.35498	0.00648	0.44957	0.58441	0.8367	0.551004	0
2	47410329	T	C	L	S	MSH2	ENST00000233146	0.70318	0.02237	0.54755	0.90508	0.96189	0.890707	0
2	47410330	A	C	L	F	MSH2	ENST00000233146	0.43202	0.02206	0.51247	0.78543	0.86352	0.695157	0
2	47410330	A	T	L	F	MSH2	ENST00000233146	0.42699	0.02206	0.51247	0.78533	0.86352	0.695157	0
2	47410331	C	A	P	T	MSH2	ENST00000233146	0.34369	0.00777	0.48903	0.70752	0.82103	0.613535	0
2	47410331	C	G	P	A	MSH2	ENST00000233146	0.31587	0.00619	0.44594	0.50832	0.79395	0.499007	0
2	47410331	C	T	P	S	MSH2	ENST00000233146	0.48614	0.00763	0.43907	0.69245	0.84694	0.590088	0
2	47410332	C	A	P	H	MSH2	ENST00000233146	0.41534	0.0325	0.52435	0.81537	0.92233	0.652431	0
2	47410332	C	G	P	R	MSH2	ENST00000233146	0.43208	0.02809	0.54957	0.77691	0.91904	0.697435	0
2	47410332	C	T	P	L	MSH2	ENST00000233146	0.43249	0.01654	0.5602	0.74494	0.89873	0.681256	0
2	47410334	G	A	G	R	MSH2	ENST00000233146	0.27407	0.00638	0.41639	0.62056	0.80889	0.532157	0
2	47410334	G	C	G	R	MSH2	ENST00000233146	0.27213	0.00638	0.41639	0.648	0.8345	0.532157	0
2	47410335	G	C	G	A	MSH2	ENST00000233146	0.16312	0.00556	0.29901	0.42302	0.76946	0.41977	0
2	47410335	G	T	G	V	MSH2	ENST00000233146	0.21513	0.00592	0.31398	0.72599	0.85274	0.509968	0
2	47410337	G	A	G	R	MSH2	ENST00000233146	0.85478	0.03293	0.65899	0.84665	0.90711	0.674558	0
2	47410337	G	C	G	R	MSH2	ENST00000233146	0.85175	0.03293	0.65899	0.84056	0.90711	0.674558	0
2	47410338	G	C	G	A	MSH2	ENST00000233146	0.38765	0.03088	0.54246	0.74552	0.89009	0.638651	0
2	47410338	G	T	G	V	MSH2	ENST00000233146	0.51949	0.0315	0.55304	0.79883	0.94356	0.704683	0
2	47410340	G	A	E	K	MSH2	ENST00000233146	0.54521	0.00881	0.47524	0.74767	0.80536	0.438609	0
2	47410340	G	C	E	Q	MSH2	ENST00000233146	0.50049	0.01115	0.36809	0.63201	0.8278	0.424558	0
2	47410341	A	C	E	A	MSH2	ENST00000233146	0.49679	0.01861	0.38724	0.76556	0.79516	0.440852	0
2	47410341	A	G	E	G	MSH2	ENST00000233146	0.45033	0.00586	0.35004	0.80047	0.85586	0.488178	0
2	47410341	A	T	E	V	MSH2	ENST00000233146	0.55717	0.01058	0.36578	0.83283	0.87	0.517394	0
2	47410342	G	C	E	D	MSH2	ENST00000233146	0.29089	0.00608	0.38087	0.54387	0.76289	0.270532	0
2	47410342	G	T	E	D	MSH2	ENST00000233146	0.28685	0.00608	0.38087	0.56429	0.76289	0.270532	0
2	47410343	A	C	T	P	MSH2	ENST00000233146	0.45438	0.01401	0.32791	0.79721	0.87684	0.516551	0
2	47410343	A	G	T	A	MSH2	ENST00000233146	0.2448	0.0058	0.32986	0.60002	0.76487	0.335997	0
2	47410343	A	T	T	S	MSH2	ENST00000233146	0.21056	0.00596	0.33087	0.57658	0.71153	0.273106	0
2	47410344	C	A	T	N	MSH2	ENST00000233146	0.17703	0.00551	0.39537	0.56663	0.67478	0.333585	0
2	47410344	C	G	T	S	MSH2	ENST00000233146	0.15382	0.00596	0.33087	0.51946	0.66258	0.273106	0
2	47410344	C	T	T	I	MSH2	ENST00000233146	0.33903	0.00816	0.45679	0.65682	0.81298	0.380686	0
2	47410346	G	A	A	T	MSH2	ENST00000233146	0.21134	0.00574	0.15456	0.47637	0.79334	0.34864	0
2	47410346	G	C	A	P	MSH2	ENST00000233146	0.2562	0.00816	0.20769	0.70316	0.84535	0.647979	0
2	47410346	G	T	A	S	MSH2	ENST00000233146	0.15267	0.00586	0.13418	0.47236	0.75143	0.294361	0
2	47410347	C	A	A	D	MSH2	ENST00000233146	0.15702	0.00504	0.25419	0.52495	0.76553	0.548737	0
2	47410347	C	G	A	G	MSH2	ENST00000233146	0.16098	0.00569	0.15092	0.44093	0.70994	0.318766	0
2	47410347	C	T	A	V	MSH2	ENST00000233146	0.16581	0.00574	0.19158	0.44684	0.79456	0.403584	0
2	47410349	G	A	G	R	MSH2	ENST00000233146	0.49673	0.00556	0.5166	0.67989	0.77718	0.742043	0
2	47410349	G	C	G	R	MSH2	ENST00000233146	0.49408	0.00556	0.5166	0.67926	0.77718	0.742043	0
2	47410350	G	A	G	E	MSH2	ENST00000233146	0.33828	0.01075	0.49142	0.69764	0.80058	0.721479	0
2	47410350	G	C	G	A	MSH2	ENST00000233146	0.27493	0.00562	0.40091	0.4422	0.70427	0.61844	0
2	47410350	G	T	G	V	MSH2	ENST00000233146	0.30198	0.0058	0.40823	0.65663	0.76487	0.695342	0
2	47410352	G	A	D	N	MSH2	ENST00000233146	0.72869	0.00638	0.35397	0.77669	0.87974	0.542805	0
2	47410352	G	C	D	H	MSH2	ENST00000233146	0.86432	0.00599	0.38266	0.83521	0.95243	0.661692	0
2	47410352	G	T	D	Y	MSH2	ENST00000233146	0.8765	0.02108	0.3592	0.85009	0.97215	0.71099	0
2	47410353	A	C	D	A	MSH2	ENST00000233146	0.63298	0.00644	0.30755	0.81768	0.87877	0.646808	0
2	47410353	A	G	D	G	MSH2	ENST00000233146	0.81198	0.00556	0.31068	0.85918	0.9506	0.638397	0
2	47410353	A	T	D	V	MSH2	ENST00000233146	0.63237	0.0134	0.29137	0.92773	0.94839	0.693752	0
2	47410354	C	A	D	E	MSH2	ENST00000233146	0.22885	0.00596	0.32675	0.50107	0.76946	0.384862	0
2	47410354	C	G	D	E	MSH2	ENST00000233146	0.2333	0.00596	0.32675	0.46453	0.77011	0.384862	0
2	47410355	A	C	M	L	MSH2	ENST00000233146	0.30473	0.0058	0.22262	0.45945	0.73296	0.464563	0
2	47410355	A	G	M	V	MSH2	ENST00000233146	0.31364	0.00615	0.16744	0.61237	0.80889	0.52216	0
2	47410355	A	T	M	L	MSH2	ENST00000233146	0.3004	0.0058	0.22262	0.45945	0.73296	0.464563	0
2	47410356	T	A	M	K	MSH2	ENST00000233146	0.46059	0.00586	0.3027	0.70248	0.86753	0.755936	0
2	47410356	T	C	M	T	MSH2	ENST00000233146	0.39783	0.00547	0.33709	0.66646	0.82273	0.587944	0
2	47410356	T	G	M	R	MSH2	ENST00000233146	0.46768	0.00586	0.27852	0.69118	0.87247	0.800686	0
2	47410357	G	A	M	I	MSH2	ENST00000233146	0.4496	0.00566	0.23046	0.53648	0.71705	0.509242	0
2	47410357	G	C	M	I	MSH2	ENST00000233146	0.4471	0.00566	0.23046	0.53701	0.71705	0.509242	0
2	47410357	G	T	M	I	MSH2	ENST00000233146	0.44217	0.00566	0.23046	0.53588	0.71705	0.509242	0
2	47410358	G	A	G	R	MSH2	ENST00000233146	0.54446	0.01433	0.51692	0.68333	0.8367	0.629748	0
2	47410358	G	C	G	R	MSH2	ENST00000233146	0.54169	0.01433	0.51692	0.6707	0.8367	0.629748	0
2	47410359	G	A	G	E	MSH2	ENST00000233146	0.30035	0.00535	0.49434	0.70081	0.79818	0.593785	0
2	47410359	G	C	G	A	MSH2	ENST00000233146	0.2702	0.00569	0.40725	0.49594	0.77909	0.485996	0
2	47410359	G	T	G	V	MSH2	ENST00000233146	0.33425	0.0054	0.42207	0.74149	0.84482	0.580162	0
2	47410361	A	C	K	Q	MSH2	ENST00000233146	0.85419	0.0278	0.45664	0.8147	0.94356	0.641722	0
2	47410361	A	G	K	E	MSH2	ENST00000233146	0.73749	0.015	0.5022	0.78778	0.94876	0.720245	0
2	47410362	A	C	K	T	MSH2	ENST00000233146	0.473	0.00916	0.51687	0.80449	0.94655	0.681846	0
2	47410362	A	G	K	R	MSH2	ENST00000233146	0.47734	0.00741	0.42229	0.67052	0.8356	0.571915	0
2	47410362	A	T	K	I	MSH2	ENST00000233146	0.67748	0.00788	0.46753	0.84396	0.94469	0.737951	0
2	47410364	C	A	L	M	MSH2	ENST00000233146	0.59385	0.03409	0.54445	0.74376	0.89558	0.516447	0
2	47410364	C	G	L	V	MSH2	ENST00000233146	0.32838	0.02255	0.51198	0.74731	0.88212	0.56155	0
2	47410365	T	A	L	Q	MSH2	ENST00000233146	0.78273	0.03633	0.57752	0.88792	0.98869	0.791973	0
2	47410365	T	C	L	P	MSH2	ENST00000233146	0.73525	0.01705	0.69122	0.8961	0.98034	0.917758	0
2	47410365	T	G	L	R	MSH2	ENST00000233146	0.79334	0.03124	0.65591	0.88408	0.98904	0.905656	1
2	47410367	A	G	R	G	MSH2	ENST00000233146	0.54793	0.01258	0.38008	0.88026	0.94129	0.650841	0
2	47410368	G	A	R	K	MSH2	ENST00000233146	0.32637	0.00586	0.45798	0.63509	0.71548	0.571162	0
2	47410368	G	C	R	T	MSH2	ENST00000233146	0.40728	0.00638	0.44364	0.78587	0.89648	0.64473	0
2	47410368	G	T	R	I	MSH2	ENST00000233146	0.56186	0.01385	0.41671	0.87072	0.93515	0.573486	0
2	47410369	A	C	R	S	MSH2	ENST00000233146	0.3034	0.00608	0.39739	0.76182	0.82387	0.665137	0
2	47410369	A	T	R	S	MSH2	ENST00000233146	0.29909	0.00608	0.39739	0.76182	0.82387	0.665137	0
2	47410370	C	A	Q	K	MSH2	ENST00000233146	0.38106	0.00615	0.36047	0.80351	0.79577	0.557264	0
2	47410370	C	G	Q	E	MSH2	ENST00000233146	0.32955	0.00608	0.3021	0.70089	0.75005	0.436011	0
2	47410371	A	C	Q	P	MSH2	ENST00000233146	0.79073	0.02533	0.31292	0.94287	0.95462	0.775779	0
2	47410371	A	G	Q	R	MSH2	ENST00000233146	0.61566	0.0158	0.34916	0.9364	0.87247	0.547276	0
2	47410371	A	T	Q	L	MSH2	ENST00000233146	0.77227	0.01121	0.28869	0.94052	0.90007	0.56029	0
2	47410372	G	C	Q	H	MSH2	ENST00000233146	0.6918	0.00696	0.3392	0.84811	0.87099	0.507157	0
2	47410372	G	T	Q	H	MSH2	ENST00000233146	0.68523	0.00696	0.3392	0.84988	0.87099	0.507157	0
2	47412414	A	C	I	L	MSH2	ENST00000233146	0.28808	0.00574	0.0901	0.74745	0.71938	0.500855	0
2	47412414	A	G	I	V	MSH2	ENST00000233146	0.18137	0.00599	0.05244	0.98027	0.66733	0.221238	0
2	47412414	A	T	I	L	MSH2	ENST00000233146	0.28393	0.00574	0.0901	0.74759	0.71391	0.500855	0
2	47412415	T	A	I	K	MSH2	ENST00000233146	0.50231	0.00681	0.12253	0.9087	0.88543	0.787049	0
2	47412415	T	C	I	T	MSH2	ENST00000233146	0.39093	0.00543	0.15711	0.79563	0.76685	0.555088	0
2	47412415	T	G	I	R	MSH2	ENST00000233146	0.52852	0.01082	0.1139	0.91038	0.89376	0.789342	0
2	47412416	A	G	I	M	MSH2	ENST00000233146	0.29793	0.00696	0.08743	0.66978	0.82613	0.514655	0
2	47412417	A	C	I	L	MSH2	ENST00000233146	0.28519	0.0058	0.50033	0.62559	0.72093	0.418755	0
2	47412417	A	G	I	V	MSH2	ENST00000233146	0.24068	0.00615	0.39638	0.46775	0.70345	0.201472	0
2	47412417	A	T	I	F	MSH2	ENST00000233146	0.61037	0.01871	0.50834	0.85576	0.89648	0.652812	0
2	47412418	T	A	I	N	MSH2	ENST00000233146	0.7855	0.02186	0.61084	0.93407	0.94318	0.753435	0
2	47412418	T	C	I	T	MSH2	ENST00000233146	0.56228	0.00669	0.64348	0.8354	0.90929	0.543997	0
2	47412418	T	G	I	S	MSH2	ENST00000233146	0.4887	0.00696	0.52572	0.78827	0.88448	0.740057	0
2	47412419	T	G	I	M	MSH2	ENST00000233146	0.29753	0.02561	0.45861	0.81682	0.80358	0.460233	0
2	47412420	C	A	Q	K	MSH2	ENST00000233146	0.3371	0.00532	0.39685	0.67017	0.74797	0.499726	0
2	47412420	C	G	Q	E	MSH2	ENST00000233146	0.24362	0.00556	0.32738	0.76314	0.74446	0.386378	0
2	47412421	A	C	Q	P	MSH2	ENST00000233146	0.59769	0.01312	0.33609	0.86436	0.84159	0.750615	0
2	47412421	A	G	Q	R	MSH2	ENST00000233146	0.54236	0.00596	0.3903	0.72186	0.78223	0.486622	0
2	47412421	A	T	Q	L	MSH2	ENST00000233146	0.58211	0.0058	0.31325	0.77317	0.76421	0.513233	0
2	47412422	A	C	Q	H	MSH2	ENST00000233146	0.5629	0.01682	0.37746	0.80234	0.86753	0.463193	0
2	47412422	A	T	Q	H	MSH2	ENST00000233146	0.5571	0.01682	0.37746	0.80225	0.86753	0.463193	0
2	47412423	A	G	R	G	MSH2	ENST00000233146	0.87722	0.03322	0.46705	0.90085	0.94839	0.693972	0
2	47412424	G	A	R	K	MSH2	ENST00000233146	0.72716	0.02741	0.55119	0.77003	0.85945	0.616087	0
2	47412424	G	C	R	T	MSH2	ENST00000233146	0.88782	0.03129	0.53413	0.9229	0.93083	0.723875	0
2	47412424	G	T	R	I	MSH2	ENST00000233146	0.9186	0.02857	0.52445	0.94005	0.96334	0.66397	0
2	47412425	A	C	R	S	MSH2	ENST00000233146	0.71979	0.03518	0.47798	0.88178	0.90406	0.716679	0
2	47412425	A	T	R	S	MSH2	ENST00000233146	0.71297	0.03518	0.47798	0.88178	0.90406	0.716679	0
2	47412426	G	A	G	R	MSH2	ENST00000233146	0.72228	0.01505	0.55689	0.78783	0.91526	0.776107	0
2	47412426	G	C	G	R	MSH2	ENST00000233146	0.71906	0.01505	0.55689	0.78779	0.91526	0.776107	0
2	47412427	G	A	G	E	MSH2	ENST00000233146	0.47867	0.01009	0.53469	0.76356	0.87296	0.755771	0
2	47412427	G	C	G	A	MSH2	ENST00000233146	0.29407	0.00566	0.41834	0.55164	0.78223	0.556521	0
2	47412427	G	T	G	V	MSH2	ENST00000233146	0.45696	0.01019	0.43331	0.76859	0.88354	0.664487	1
2	47412429	G	A	G	R	MSH2	ENST00000233146	0.79618	0.02738	0.66676	0.87449	0.97327	0.745312	0
2	47412429	G	C	G	R	MSH2	ENST00000233146	0.79294	0.02738	0.66676	0.87327	0.97327	0.745312	0
2	47412430	G	A	G	E	MSH2	ENST00000233146	0.76323	0.03287	0.653	0.87647	0.95899	0.702728	0
2	47412430	G	C	G	A	MSH2	ENST00000233146	0.73981	0.03542	0.54893	0.85619	0.94655	0.634187	0
2	47412430	G	T	G	V	MSH2	ENST00000233146	0.77734	0.03353	0.56799	0.89407	0.97661	0.757737	0
2	47412432	A	C	I	L	MSH2	ENST00000233146	0.52619	0.00615	0.61044	0.76754	0.74376	0.403122	0
2	47412432	A	G	I	V	MSH2	ENST00000233146	0.36918	0.00638	0.51306	0.62906	0.76356	0.259706	0
2	47412432	A	T	I	F	MSH2	ENST00000233146	0.87892	0.02133	0.62695	0.90257	0.92438	0.636036	0
2	47412433	T	A	I	N	MSH2	ENST00000233146	0.82879	0.02494	0.71462	0.89738	0.94167	0.708295	0
2	47412433	T	C	I	T	MSH2	ENST00000233146	0.74882	0.0199	0.73624	0.81561	0.93939	0.594227	0
2	47412433	T	G	I	S	MSH2	ENST00000233146	0.813	0.01977	0.63653	0.85616	0.93593	0.777869	0
2	47412434	T	G	I	M	MSH2	ENST00000233146	0.3074	0.01108	0.56683	0.84236	0.85945	0.470279	0
2	47412435	C	G	L	V	MSH2	ENST00000233146	0.44582	0.02172	0.38106	0.76985	0.88212	0.442916	0
2	47412436	T	C	L	P	MSH2	ENST00000233146	0.76315	0.02844	0.61539	0.89226	0.95899	0.85509	0
2	47412436	T	G	L	R	MSH2	ENST00000233146	0.79942	0.02828	0.56504	0.91268	0.95935	0.795458	0
2	47412438	A	C	I	L	MSH2	ENST00000233146	0.5055	0.00669	0.57758	0.65701	0.75822	0.421369	0
2	47412438	A	G	I	V	MSH2	ENST00000233146	0.36856	0.0063	0.46244	0.51165	0.7285	0.241501	0
2	47412438	A	T	I	F	MSH2	ENST00000233146	0.65117	0.02356	0.58778	0.79291	0.92275	0.577384	0
2	47412439	T	A	I	N	MSH2	ENST00000233146	0.75527	0.02673	0.67944	0.92323	0.94318	0.704179	0
2	47412439	T	C	I	T	MSH2	ENST00000233146	0.42168	0.01492	0.7084	0.83813	0.91357	0.572858	0
2	47412439	T	G	I	S	MSH2	ENST00000233146	0.75472	0.02561	0.60646	0.90677	0.95681	0.768458	0
2	47412440	C	G	I	M	MSH2	ENST00000233146	0.35212	0.03189	0.52918	0.73923	0.88117	0.46638	0
2	47412441	A	C	T	P	MSH2	ENST00000233146	0.80282	0.03293	0.44734	0.9189	0.96008	0.736775	1
2	47412441	A	G	T	A	MSH2	ENST00000233146	0.75041	0.03388	0.45104	0.77086	0.91904	0.462993	0
2	47412441	A	T	T	S	MSH2	ENST00000233146	0.56623	0.02809	0.46074	0.67021	0.87198	0.335344	0
2	47412442	C	G	T	R	MSH2	ENST00000233146	0.60134	0.03465	0.55413	0.87263	0.94015	0.687685	0
2	47412442	C	T	T	I	MSH2	ENST00000233146	0.5932	0.03552	0.60212	0.89927	0.94506	0.571748	0
2	47412444	G	A	E	K	MSH2	ENST00000233146	0.63827	0.01855	0.45233	0.77707	0.86352	0.447911	0
2	47412444	G	C	E	Q	MSH2	ENST00000233146	0.57554	0.00935	0.33083	0.68258	0.84106	0.385416	0
2	47412445	A	C	E	A	MSH2	ENST00000233146	0.4764	0.02172	0.34888	0.84637	0.84641	0.43314	0
2	47412445	A	G	E	G	MSH2	ENST00000233146	0.63873	0.01827	0.31263	0.82704	0.86653	0.49788	0
2	47412445	A	T	E	V	MSH2	ENST00000233146	0.60551	0.02809	0.32833	0.86732	0.86553	0.496852	0
2	47412446	A	C	E	D	MSH2	ENST00000233146	0.20215	0.00615	0.3505	0.65221	0.80058	0.302879	0
2	47412446	A	T	E	D	MSH2	ENST00000233146	0.19896	0.00615	0.3505	0.63129	0.79998	0.302879	0
2	47412447	A	G	R	G	MSH2	ENST00000233146	0.84801	0.03006	0.36117	0.92952	0.92682	0.829676	0
2	47412448	G	A	R	K	MSH2	ENST00000233146	0.40887	0.0099	0.42217	0.68326	0.84106	0.730407	0
2	47412448	G	C	R	T	MSH2	ENST00000233146	0.71121	0.0292	0.41496	0.8906	0.96627	0.786622	0
2	47412448	G	T	R	I	MSH2	ENST00000233146	0.74802	0.02785	0.39454	0.92794	0.92804	0.729313	0
2	47412449	A	C	R	S	MSH2	ENST00000233146	0.7536	0.03053	0.37013	0.8113	0.90052	0.805873	0
2	47412449	A	T	R	S	MSH2	ENST00000233146	0.74682	0.03053	0.37013	0.81048	0.90052	0.805873	0
2	47412450	A	C	K	Q	MSH2	ENST00000233146	0.81881	0.0357	0.42878	0.8019	0.93939	0.671963	0
2	47412450	A	G	K	E	MSH2	ENST00000233146	0.84325	0.03144	0.47058	0.83492	0.94949	0.731251	0
2	47412451	A	C	K	T	MSH2	ENST00000233146	0.82887	0.03426	0.48008	0.86097	0.95899	0.699822	0
2	47412451	A	G	K	R	MSH2	ENST00000233146	0.66462	0.02391	0.39512	0.71561	0.8543	0.558794	0
2	47412451	A	T	K	I	MSH2	ENST00000233146	0.87201	0.02851	0.44676	0.87801	0.96407	0.73132	0
2	47412452	A	C	K	N	MSH2	ENST00000233146	0.58041	0.03436	0.4988	0.87094	0.89239	0.702476	0
2	47412452	A	T	K	N	MSH2	ENST00000233146	0.57449	0.03436	0.4988	0.87094	0.89239	0.702476	0
2	47412453	A	C	K	Q	MSH2	ENST00000233146	0.77314	0.0292	0.18025	0.77686	0.84428	0.489522	0
2	47412454	A	C	K	T	MSH2	ENST00000233146	0.60823	0.02955	0.25508	0.77236	0.83172	0.56973	0
2	47412455	A	C	K	N	MSH2	ENST00000233146	0.67239	0.02979	0.25171	0.74358	0.78906	0.529606	0
2	47412455	A	T	K	N	MSH2	ENST00000233146	0.66573	0.02979	0.25171	0.74807	0.78906	0.529606	0
2	47412456	G	A	A	T	MSH2	ENST00000233146	0.16249	0.0058	0.08258	0.79092	0.86047	0.286168	0
2	47412456	G	C	A	P	MSH2	ENST00000233146	0.37002	0.0134	0.11989	0.81648	0.87442	0.652535	0
2	47412456	G	T	A	S	MSH2	ENST00000233146	0.10565	0.00592	0.06752	0.6011	0.79456	0.24483	0
2	47412457	C	A	A	D	MSH2	ENST00000233146	0.15365	0.00889	0.15534	0.77548	0.88963	0.539211	0
2	47412457	C	G	A	G	MSH2	ENST00000233146	0.13486	0.00569	0.08414	0.74387	0.81818	0.263813	0
2	47412457	C	T	A	V	MSH2	ENST00000233146	0.13075	0.00574	0.10403	0.68049	0.80238	0.373051	0
2	47412459	G	A	D	N	MSH2	ENST00000233146	0.69724	0.03106	0.24769	0.84827	0.85064	0.481491	0
2	47412459	G	C	D	H	MSH2	ENST00000233146	0.88467	0.03118	0.27119	0.88896	0.92316	0.594239	0
2	47412459	G	T	D	Y	MSH2	ENST00000233146	0.8926	0.03231	0.25528	0.89897	0.9367	0.665487	0
2	47412460	A	C	D	A	MSH2	ENST00000233146	0.66929	0.02366	0.20933	0.87936	0.9252	0.576065	0
2	47412460	A	G	D	G	MSH2	ENST00000233146	0.52307	0.02533	0.21728	0.90123	0.92356	0.609035	0
2	47412460	A	T	D	V	MSH2	ENST00000233146	0.69581	0.02765	0.19526	0.94158	0.96226	0.632798	0
2	47412461	C	A	D	E	MSH2	ENST00000233146	0.24871	0.00644	0.22167	0.60982	0.80118	0.306045	0
2	47412461	C	G	D	E	MSH2	ENST00000233146	0.25345	0.00644	0.22167	0.59144	0.80118	0.306045	0
2	47412462	T	A	F	I	MSH2	ENST00000233146	0.8329	0.0318	0.56615	0.90153	0.9796	0.800308	0
2	47412462	T	C	F	L	MSH2	ENST00000233146	0.85018	0.03362	0.60214	0.89159	0.98728	0.754072	0
2	47412462	T	G	F	V	MSH2	ENST00000233146	0.83859	0.03274	0.53797	0.9256	0.99138	0.785591	0
2	47412463	T	A	F	Y	MSH2	ENST00000233146	0.6405	0.0175	0.58564	0.8394	0.9248	0.678062	0
2	47412463	T	C	F	S	MSH2	ENST00000233146	0.89446	0.02844	0.57281	0.9297	0.98728	0.825644	0
2	47412464	T	A	F	L	MSH2	ENST00000233146	0.54704	0.03362	0.60214	0.91088	0.95133	0.754072	0
2	47412464	T	G	F	L	MSH2	ENST00000233146	0.55408	0.03362	0.60214	0.9089	0.95133	0.754072	0
2	47412465	T	A	S	T	MSH2	ENST00000233146	0.3192	0.00608	0.20242	0.49208	0.69509	0.330035	0
2	47412465	T	C	S	P	MSH2	ENST00000233146	0.66193	0.01662	0.20588	0.76719	0.78535	0.604915	0
2	47412465	T	G	S	A	MSH2	ENST00000233146	0.35697	0.00622	0.19092	0.47307	0.63947	0.261568	0
2	47412466	C	A	S	Y	MSH2	ENST00000233146	0.32415	0.01505	0.23968	0.85764	0.7727	0.464848	0
2	47412466	C	G	S	C	MSH2	ENST00000233146	0.45967	0.0264	0.20018	0.82057	0.82273	0.415038	0
2	47412466	C	T	S	F	MSH2	ENST00000233146	0.32892	0.00603	0.22126	0.63958	0.72322	0.444347	0
2	47412468	A	C	T	P	MSH2	ENST00000233146	0.33516	0.00527	0.20182	0.74562	0.81703	0.621755	0
2	47412468	A	G	T	A	MSH2	ENST00000233146	0.28315	0.0058	0.1979	0.73456	0.79273	0.272724	0
2	47412468	A	T	T	S	MSH2	ENST00000233146	0.20986	0.00592	0.19764	0.41408	0.78535	0.195091	0
2	47412469	C	A	T	K	MSH2	ENST00000233146	0.20896	0.00681	0.2729	0.73972	0.83339	0.538883	0
2	47412469	C	G	T	R	MSH2	ENST00000233146	0.2355	0.01019	0.26194	0.77481	0.82046	0.592637	0
2	47412469	C	T	T	I	MSH2	ENST00000233146	0.22018	0.00909	0.31942	0.7381	0.81298	0.428975	0
2	47412471	A	C	K	Q	MSH2	ENST00000233146	0.80637	0.03595	0.43182	0.87016	0.94091	0.480317	0
2	47412471	A	G	K	E	MSH2	ENST00000233146	0.6362	0.03001	0.48145	0.86179	0.94913	0.55943	0
2	47412472	A	C	K	T	MSH2	ENST00000233146	0.78527	0.02724	0.48599	0.89475	0.96371	0.550295	0
2	47412472	A	G	K	R	MSH2	ENST00000233146	0.67827	0.0394	0.4001	0.83348	0.89648	0.410387	0
2	47412472	A	T	K	I	MSH2	ENST00000233146	0.86083	0.02835	0.45262	0.9227	0.98071	0.636885	0
2	47412473	A	C	K	N	MSH2	ENST00000233146	0.54589	0.03426	0.50839	0.90414	0.84267	0.582169	0
2	47412473	A	T	K	N	MSH2	ENST00000233146	0.54021	0.03426	0.50839	0.90613	0.84267	0.582169	0
2	47412474	G	A	D	N	MSH2	ENST00000233146	0.5328	0.01096	0.59589	0.76692	0.81933	0.604145	0
2	47412474	G	C	D	H	MSH2	ENST00000233146	0.87768	0.03413	0.62189	0.88859	0.96993	0.684967	0
2	47412474	G	T	D	Y	MSH2	ENST00000233146	0.88579	0.0337	0.60153	0.90158	0.96371	0.74699	0
2	47412475	A	C	D	A	MSH2	ENST00000233146	0.84218	0.03137	0.53216	0.89685	0.97661	0.698583	0
2	47412475	A	G	D	G	MSH2	ENST00000233146	0.71353	0.01459	0.5495	0.8619	0.97252	0.674343	0
2	47412475	A	T	D	V	MSH2	ENST00000233146	0.84264	0.03124	0.53044	0.90742	0.9729	0.740593	0
2	47412476	C	A	D	E	MSH2	ENST00000233146	0.42044	0.02547	0.56802	0.86324	0.91357	0.484547	0
2	47412476	C	G	D	E	MSH2	ENST00000233146	0.42675	0.02547	0.56802	0.8595	0.91357	0.484547	0
2	47412477	A	C	I	L	MSH2	ENST00000233146	0.35476	0.00599	0.1987	0.70564	0.69425	0.372343	0
2	47412477	A	G	I	V	MSH2	ENST00000233146	0.3126	0.00633	0.12249	0.50045	0.79273	0.172867	0
2	47412477	A	T	I	F	MSH2	ENST00000233146	0.67605	0.02143	0.21433	0.89279	0.95826	0.541543	0
2	47412478	T	A	I	N	MSH2	ENST00000233146	0.46308	0.00527	0.29256	0.87489	0.87148	0.681419	0
2	47412478	T	C	I	T	MSH2	ENST00000233146	0.55628	0.00722	0.33397	0.90109	0.92804	0.420054	0
2	47412478	T	G	I	S	MSH2	ENST00000233146	0.37301	0.00615	0.22608	0.84925	0.85326	0.653114	0
2	47412480	T	C	Y	H	MSH2	ENST00000233146	0.61119	0.00532	0.25562	0.68847	0.82103	0.4407	0
2	47412480	T	G	Y	D	MSH2	ENST00000233146	0.49635	0.0048	0.2605	0.7726	0.79938	0.62695	0
2	47412481	A	C	Y	S	MSH2	ENST00000233146	0.26091	0.00543	0.19371	0.69826	0.83004	0.480333	0
2	47412481	A	G	Y	C	MSH2	ENST00000233146	0.29163	0.00532	0.25194	0.63011	0.79998	0.460878	0
2	47412481	A	T	Y	F	MSH2	ENST00000233146	0.21461	0.0071	0.18944	0.59762	0.80595	0.326457	0
2	47412483	C	A	Q	K	MSH2	ENST00000233146	0.67421	0.03001	0.45048	0.88031	0.9367	0.672572	0
2	47412483	C	G	Q	E	MSH2	ENST00000233146	0.50432	0.03313	0.39327	0.82249	0.87733	0.590653	0
2	47412484	A	C	Q	P	MSH2	ENST00000233146	0.79737	0.03388	0.40227	0.94924	0.9579	0.840693	0
2	47412484	A	G	Q	R	MSH2	ENST00000233146	0.74316	0.02037	0.44693	0.89736	0.93475	0.695863	0
2	47412484	A	T	Q	L	MSH2	ENST00000233146	0.81747	0.02108	0.38228	0.9387	0.95499	0.656062	0
2	47412485	G	C	Q	H	MSH2	ENST00000233146	0.58204	0.03774	0.44657	0.91308	0.93863	0.63967	0
2	47412485	G	T	Q	H	MSH2	ENST00000233146	0.57631	0.03774	0.44657	0.92457	0.93863	0.63967	0
2	47412486	G	A	D	N	MSH2	ENST00000233146	0.80306	0.03741	0.63047	0.91232	0.93083	0.702654	0
2	47412486	G	C	D	H	MSH2	ENST00000233146	0.80108	0.03458	0.65633	0.93914	0.9844	0.754282	0
2	47412486	G	T	D	Y	MSH2	ENST00000233146	0.80929	0.03398	0.63516	0.94327	0.97923	0.80386	0
2	47412487	A	C	D	A	MSH2	ENST00000233146	0.76602	0.0337	0.56271	0.94947	0.96371	0.769532	0
2	47412487	A	G	D	G	MSH2	ENST00000233146	0.77124	0.03304	0.58343	0.94149	0.9648	0.755031	0
2	47412487	A	T	D	V	MSH2	ENST00000233146	0.75766	0.03144	0.55782	0.95113	0.95826	0.78744	0
2	47412489	C	A	L	I	MSH2	ENST00000233146	0.68483	0.03527	0.55184	0.90055	0.88212	0.361137	0
2	47412489	C	G	L	V	MSH2	ENST00000233146	0.68027	0.03633	0.48405	0.90487	0.90929	0.547493	0
2	47412489	C	T	L	F	MSH2	ENST00000233146	0.72212	0.03582	0.53829	0.91924	0.93083	0.612231	0
2	47412490	T	C	L	P	MSH2	ENST00000233146	0.67708	0.03001	0.67999	0.95176	0.97178	0.908176	1
2	47412490	T	G	L	R	MSH2	ENST00000233146	0.67255	0.03137	0.63653	0.95337	0.97215	0.890357	1
2	47412492	A	C	N	H	MSH2	ENST00000233146	0.76792	0.03646	0.54369	0.8562	0.93319	0.519303	0
2	47412492	A	G	N	D	MSH2	ENST00000233146	0.79002	0.0337	0.59909	0.8226	0.92069	0.573505	0
2	47412492	A	T	N	Y	MSH2	ENST00000233146	0.81544	0.03398	0.58833	0.90774	0.97327	0.619764	0
2	47412493	A	C	N	T	MSH2	ENST00000233146	0.63412	0.03626	0.51404	0.8159	0.89422	0.430735	0
2	47412493	A	G	N	S	MSH2	ENST00000233146	0.72284	0.03901	0.45068	0.82623	0.83339	0.374625	0
2	47412493	A	T	N	I	MSH2	ENST00000233146	0.82264	0.0337	0.54212	0.91703	0.9506	0.610407	0
2	47412494	C	A	N	K	MSH2	ENST00000233146	0.4937	0.02765	0.62784	0.82803	0.85482	0.579819	0
2	47412494	C	G	N	K	MSH2	ENST00000233146	0.50056	0.02765	0.62784	0.81111	0.85482	0.579819	0
2	47412495	C	G	R	G	MSH2	ENST00000233146	0.72548	0.03322	0.45934	0.94665	0.96008	0.663595	0
2	47412496	G	A	R	Q	MSH2	ENST00000233146	0.93307	0.03491	0.38417	0.88263	0.9506	0.580167	0
2	47412496	G	C	R	P	MSH2	ENST00000233146	0.93872	0.03166	0.52729	0.9427	0.98109	0.824535	0
2	47412496	G	T	R	L	MSH2	ENST00000233146	0.93111	0.0337	0.50309	0.92285	0.95753	0.662284	0
2	47412498	T	A	L	M	MSH2	ENST00000233146	0.52002	0.03767	0.59624	0.88823	0.8933	0.472146	0
2	47412498	T	G	L	V	MSH2	ENST00000233146	0.49751	0.03706	0.55791	0.89324	0.9182	0.561381	0
2	47412499	T	C	L	S	MSH2	ENST00000233146	0.91644	0.03231	0.63517	0.9087	0.97698	0.789544	1
2	47412499	T	G	L	W	MSH2	ENST00000233146	0.91708	0.02984	0.70145	0.92284	0.97327	0.803785	0
2	47412500	G	C	L	F	MSH2	ENST00000233146	0.68379	0.03595	0.60837	0.88986	0.91736	0.599897	0
2	47412500	G	T	L	F	MSH2	ENST00000233146	0.67732	0.03595	0.60837	0.89175	0.91736	0.599897	0
2	47412501	T	A	L	M	MSH2	ENST00000233146	0.56152	0.03753	0.3955	0.89569	0.90362	0.410545	0
2	47412501	T	G	L	V	MSH2	ENST00000233146	0.53731	0.03313	0.36651	0.84968	0.91186	0.460856	0
2	47412502	T	C	L	S	MSH2	ENST00000233146	0.89423	0.03224	0.44512	0.94086	0.99072	0.731865	0
2	47412502	T	G	L	W	MSH2	ENST00000233146	0.89515	0.02984	0.52153	0.93571	0.9796	0.748009	0
2	47412503	G	C	L	F	MSH2	ENST00000233146	0.63069	0.03582	0.41351	0.88602	0.90972	0.536578	0
2	47412503	G	T	L	F	MSH2	ENST00000233146	0.62453	0.03582	0.41351	0.88601	0.90972	0.536578	0
2	47412504	A	C	K	Q	MSH2	ENST00000233146	0.85448	0.03379	0.44317	0.8575	0.96226	0.278864	0
2	47412504	A	G	K	E	MSH2	ENST00000233146	0.70358	0.02914	0.4972	0.84823	0.91569	0.336268	0
2	47412505	A	C	K	T	MSH2	ENST00000233146	0.7214	0.03212	0.50828	0.88869	0.91986	0.373203	0
2	47412505	A	G	K	R	MSH2	ENST00000233146	0.38341	0.00799	0.40533	0.70202	0.79456	0.182261	0
2	47412505	A	T	K	I	MSH2	ENST00000233146	0.76879	0.02614	0.468	0.93999	0.94129	0.412034	0
2	47412506	A	C	K	N	MSH2	ENST00000233146	0.86304	0.0151	0.53559	0.83974	0.89784	0.332299	0
2	47412506	A	T	K	N	MSH2	ENST00000233146	0.85691	0.0151	0.53559	0.8395	0.89739	0.332299	0
2	47412507	G	A	G	S	MSH2	ENST00000233146	0.35476	0.00574	0.24135	0.55435	0.81761	0.217869	0
2	47412507	G	C	G	R	MSH2	ENST00000233146	0.40121	0.00633	0.37727	0.81205	0.83888	0.358331	0
2	47412507	G	T	G	C	MSH2	ENST00000233146	0.59769	0.00562	0.31127	0.84118	0.83779	0.337759	0
2	47412508	G	A	G	D	MSH2	ENST00000233146	0.2745	0.0058	0.40162	0.6833	0.8153	0.280699	0
2	47412508	G	C	G	A	MSH2	ENST00000233146	0.22281	0.00556	0.27379	0.65901	0.73661	0.21815	0
2	47412508	G	T	G	V	MSH2	ENST00000233146	0.2512	0.00532	0.29414	0.74723	0.81876	0.362024	0
2	47412510	A	C	K	Q	MSH2	ENST00000233146	0.68755	0.01281	0.35712	0.70164	0.81124	0.334737	0
2	47412510	A	G	K	E	MSH2	ENST00000233146	0.53846	0.0054	0.40814	0.70138	0.74867	0.355617	0
2	47412511	A	C	K	T	MSH2	ENST00000233146	0.45438	0.00669	0.4244	0.7563	0.81472	0.382394	0
2	47412511	A	G	K	R	MSH2	ENST00000233146	0.34163	0.00622	0.32279	0.49585	0.76487	0.222083	0
2	47412511	A	T	K	I	MSH2	ENST00000233146	0.49751	0.01649	0.37953	0.83396	0.86753	0.457006	0
2	47412512	A	C	K	N	MSH2	ENST00000233146	0.69163	0.01452	0.44153	0.77405	0.79212	0.333704	0
2	47412512	A	T	K	N	MSH2	ENST00000233146	0.68491	0.01452	0.44153	0.77405	0.79212	0.333704	0
2	47412513	A	C	K	Q	MSH2	ENST00000233146	0.76443	0.01396	0.48018	0.81507	0.83888	0.349214	0
2	47412513	A	G	K	E	MSH2	ENST00000233146	0.50825	0.01831	0.52544	0.80576	0.86503	0.367451	0
2	47412514	A	C	K	T	MSH2	ENST00000233146	0.7733	0.022	0.53318	0.87227	0.89513	0.391917	0
2	47412514	A	G	K	R	MSH2	ENST00000233146	0.47407	0.00941	0.45448	0.74308	0.81761	0.234455	0
2	47412514	A	T	K	M	MSH2	ENST00000233146	0.82404	0.0315	0.45655	0.92574	0.92316	0.488195	0
2	47412515	G	C	K	N	MSH2	ENST00000233146	0.62886	0.00664	0.55724	0.71342	0.80536	0.345215	0
2	47412515	G	T	K	N	MSH2	ENST00000233146	0.62271	0.00664	0.55724	0.71815	0.80536	0.345215	0
2	47412516	G	A	G	R	MSH2	ENST00000233146	0.93592	0.02663	0.40768	0.93033	0.89873	0.525921	0
2	47412516	G	C	G	R	MSH2	ENST00000233146	0.9348	0.02663	0.40768	0.92683	0.89873	0.525921	0
2	47412517	G	A	G	E	MSH2	ENST00000233146	0.55909	0.00619	0.37133	0.6891	0.81472	0.468513	0
2	47412517	G	C	G	A	MSH2	ENST00000233146	0.69364	0.01841	0.29174	0.77912	0.8517	0.386068	0
2	47412517	G	T	G	V	MSH2	ENST00000233146	0.7266	0.00923	0.29356	0.84178	0.89963	0.426369	0
2	47412519	G	C	E	Q	MSH2	ENST00000233146	0.51362	0.00599	0.34659	0.7688	0.78348	0.354014	0
2	47412520	A	C	E	A	MSH2	ENST00000233146	0.73437	0.00978	0.36251	0.82437	0.85326	0.386779	0
2	47412520	A	G	E	G	MSH2	ENST00000233146	0.75424	0.00574	0.31443	0.78035	0.83888	0.357478	0
2	47412520	A	T	E	V	MSH2	ENST00000233146	0.91712	0.02307	0.32622	0.88247	0.94015	0.419464	0
2	47412521	G	C	E	D	MSH2	ENST00000233146	0.20579	0.00608	0.35501	0.62961	0.7872	0.255118	0
2	47412521	G	T	E	D	MSH2	ENST00000233146	0.20264	0.00608	0.35501	0.62952	0.7872	0.255118	0
2	47412522	C	A	Q	K	MSH2	ENST00000233146	0.25489	0.00535	0.30515	0.63084	0.79577	0.351239	0
2	47412522	C	G	Q	E	MSH2	ENST00000233146	0.26377	0.00562	0.2529	0.65416	0.80238	0.304749	0
2	47412523	A	C	Q	P	MSH2	ENST00000233146	0.62248	0.01009	0.26055	0.73501	0.84535	0.482924	0
2	47412523	A	G	Q	R	MSH2	ENST00000233146	0.46599	0.00747	0.29892	0.6958	0.85792	0.316364	0
2	47412523	A	T	Q	L	MSH2	ENST00000233146	0.50276	0.0058	0.24285	0.79558	0.8367	0.36134	0
2	47412524	G	C	Q	H	MSH2	ENST00000233146	0.41469	0.00603	0.29227	0.76241	0.82273	0.40872	0
2	47412524	G	T	Q	H	MSH2	ENST00000233146	0.40987	0.00603	0.29227	0.8162	0.82273	0.40872	0
2	47412525	A	C	M	L	MSH2	ENST00000233146	0.29954	0.0058	0.15745	0.51342	0.78223	0.223922	0
2	47412525	A	G	M	V	MSH2	ENST00000233146	0.25498	0.00566	0.11236	0.57117	0.76356	0.239783	0
2	47412525	A	T	M	L	MSH2	ENST00000233146	0.29532	0.0058	0.15745	0.51342	0.78223	0.223922	0
2	47412526	T	A	M	K	MSH2	ENST00000233146	0.22038	0.00556	0.22285	0.66705	0.77654	0.454289	0
2	47412526	T	C	M	T	MSH2	ENST00000233146	0.22013	0.00543	0.27029	0.5718	0.72926	0.306762	0
2	47412526	T	G	M	R	MSH2	ENST00000233146	0.25981	0.00627	0.20813	0.71723	0.77463	0.467191	0
2	47412528	A	C	N	H	MSH2	ENST00000233146	0.68555	0.03409	0.48839	0.85688	0.87296	0.225182	0
2	47412528	A	G	N	D	MSH2	ENST00000233146	0.41005	0.02077	0.53734	0.79245	0.76685	0.200138	0
2	47412528	A	T	N	Y	MSH2	ENST00000233146	0.73373	0.0318	0.51559	0.90806	0.91611	0.281605	0
2	47412529	A	C	N	T	MSH2	ENST00000233146	0.28901	0.00644	0.46618	0.66381	0.80358	0.174593	0
2	47412529	A	G	N	S	MSH2	ENST00000233146	0.22208	0.00687	0.40376	0.65991	0.5927	0.129588	0
2	47412529	A	T	N	I	MSH2	ENST00000233146	0.58688	0.02414	0.4878	0.89867	0.91314	0.297024	0
2	47412530	T	A	N	K	MSH2	ENST00000233146	0.58774	0.00872	0.56346	0.79451	0.81124	0.228292	0
2	47412530	T	G	N	K	MSH2	ENST00000233146	0.59508	0.00872	0.56346	0.78857	0.81124	0.228292	0
2	47412531	A	C	S	R	MSH2	ENST00000233146	0.79997	0.03431	0.60775	0.89722	0.9703	0.492859	0
2	47412531	A	G	S	G	MSH2	ENST00000233146	0.74834	0.02914	0.48058	0.84263	0.93241	0.266149	0
2	47412532	G	A	S	N	MSH2	ENST00000233146	0.59733	0.03697	0.59948	0.84342	0.87588	0.364945	0
2	47412532	G	C	S	T	MSH2	ENST00000233146	0.61008	0.03313	0.54233	0.78564	0.87099	0.30696	0
2	47412532	G	T	S	I	MSH2	ENST00000233146	0.82623	0.03046	0.56255	0.86221	0.94243	0.455454	0
2	47412533	T	A	S	R	MSH2	ENST00000233146	0.55724	0.03431	0.60775	0.92767	0.93083	0.492859	0
2	47412533	T	G	S	R	MSH2	ENST00000233146	0.56435	0.03431	0.60775	0.92104	0.93044	0.492859	0
2	47412534	G	A	A	T	MSH2	ENST00000233146	0.44807	0.00622	0.27648	0.66913	0.86803	0.352425	0
2	47412534	G	C	A	P	MSH2	ENST00000233146	0.6329	0.02237	0.34242	0.9181	0.94129	0.545653	0
2	47412534	G	T	A	S	MSH2	ENST00000233146	0.40232	0.00687	0.24099	0.7524	0.79697	0.281867	0
2	47412535	C	A	A	D	MSH2	ENST00000233146	0.43418	0.01682	0.39151	0.8599	0.90972	0.502088	0
2	47412535	C	G	A	G	MSH2	ENST00000233146	0.28179	0.00599	0.26245	0.72556	0.84159	0.27665	0
2	47412535	C	T	A	V	MSH2	ENST00000233146	0.42992	0.00648	0.29941	0.70637	0.90755	0.331944	0
2	47412537	G	A	V	I	MSH2	ENST00000233146	0.36548	0.00674	0.19941	0.70135	0.76223	0.194275	0
2	47412537	G	C	V	L	MSH2	ENST00000233146	0.40523	0.00638	0.30185	0.72183	0.7589	0.270529	0
2	47412537	G	T	V	L	MSH2	ENST00000233146	0.40045	0.00638	0.30185	0.74024	0.75957	0.270529	0
2	47412538	T	A	V	E	MSH2	ENST00000233146	0.42115	0.00562	0.30655	0.86083	0.85843	0.498606	0
2	47412538	T	C	V	A	MSH2	ENST00000233146	0.21371	0.00535	0.31678	0.66404	0.77011	0.265715	0
2	47412538	T	G	V	G	MSH2	ENST00000233146	0.4131	0.0058	0.21905	0.83681	0.82046	0.357518	0
2	47412540	T	A	L	M	MSH2	ENST00000233146	0.58168	0.03761	0.57503	0.87813	0.90842	0.309913	0
2	47412540	T	G	L	V	MSH2	ENST00000233146	0.55793	0.03674	0.54137	0.89645	0.91945	0.34721	0
2	47412541	T	C	L	S	MSH2	ENST00000233146	0.8145	0.03001	0.61455	0.94101	0.97848	0.648509	0
2	47412541	T	G	L	W	MSH2	ENST00000233146	0.92497	0.02979	0.67728	0.94676	0.97885	0.60842	0
2	47412542	G	C	L	F	MSH2	ENST00000233146	0.80929	0.03161	0.58243	0.91853	0.9608	0.411078	0
2	47412542	G	T	L	F	MSH2	ENST00000233146	0.8029	0.03161	0.58243	0.92004	0.9608	0.411078	0
2	47412543	C	A	P	T	MSH2	ENST00000233146	0.67016	0.02072	0.62584	0.93446	0.93977	0.421772	0
2	47412543	C	G	P	A	MSH2	ENST00000233146	0.48563	0.00754	0.57117	0.86305	0.89055	0.333703	0
2	47412543	C	T	P	S	MSH2	ENST00000233146	0.54372	0.00889	0.59251	0.86996	0.91015	0.428391	0
2	47412544	C	A	P	Q	MSH2	ENST00000233146	0.66122	0.03313	0.60233	0.93079	0.96117	0.410792	0
2	47412544	C	G	P	R	MSH2	ENST00000233146	0.66945	0.00978	0.66371	0.92159	0.97698	0.506881	0
2	47412544	C	T	P	L	MSH2	ENST00000233146	0.65374	0.02547	0.67278	0.88727	0.95097	0.491672	0
2	47412546	G	A	E	K	MSH2	ENST00000233146	0.92785	0.03388	0.64251	0.9188	0.9659	0.582836	0
2	47412546	G	C	E	Q	MSH2	ENST00000233146	0.73197	0.02937	0.50523	0.7773	0.86098	0.512326	0
2	47412547	A	C	E	A	MSH2	ENST00000233146	0.87847	0.0337	0.52568	0.93134	0.97661	0.562601	0
2	47412547	A	G	E	G	MSH2	ENST00000233146	0.91036	0.01915	0.46462	0.92391	0.96371	0.572284	0
2	47412547	A	T	E	V	MSH2	ENST00000233146	0.9017	0.03419	0.49377	0.93273	0.98549	0.588601	0
2	47412548	A	C	E	D	MSH2	ENST00000233146	0.6978	0.03761	0.52396	0.89274	0.88448	0.410774	0
2	47412548	A	T	E	D	MSH2	ENST00000233146	0.69107	0.03761	0.52396	0.89471	0.88448	0.410774	0
2	47412549	A	C	M	L	MSH2	ENST00000233146	0.43093	0.00596	0.53724	0.47367	0.68381	0.296626	0
2	47412549	A	G	M	V	MSH2	ENST00000233146	0.37228	0.00586	0.46714	0.57945	0.7727	0.385286	0
2	47412549	A	T	M	L	MSH2	ENST00000233146	0.42585	0.00596	0.53724	0.47367	0.68381	0.296626	0
2	47412550	T	A	M	K	MSH2	ENST00000233146	0.80511	0.01766	0.63102	0.84522	0.93123	0.657532	0
2	47412550	T	C	M	T	MSH2	ENST00000233146	0.42579	0.0134	0.67452	0.74639	0.82273	0.519316	0
2	47412550	T	G	M	R	MSH2	ENST00000233146	0.83852	0.023	0.60827	0.82599	0.94205	0.710214	0
2	47412551	G	A	M	I	MSH2	ENST00000233146	0.43016	0.0058	0.54797	0.72377	0.76289	0.326428	0
2	47412551	G	C	M	I	MSH2	ENST00000233146	0.4277	0.0058	0.54797	0.72119	0.76289	0.326428	0
2	47412551	G	T	M	I	MSH2	ENST00000233146	0.42288	0.0058	0.54797	0.72377	0.76289	0.326428	0
2	47412552	G	A	E	K	MSH2	ENST00000233146	0.60164	0.01002	0.76226	0.80219	0.89739	0.301591	0
2	47412552	G	C	E	Q	MSH2	ENST00000233146	0.6766	0.03189	0.65732	0.72416	0.8705	0.304167	0
2	47412553	A	C	E	A	MSH2	ENST00000233146	0.71802	0.01848	0.67008	0.8856	0.92723	0.344755	0
2	47412553	A	G	E	G	MSH2	ENST00000233146	0.77124	0.02043	0.62123	0.88217	0.93475	0.321923	0
2	47412553	A	T	E	V	MSH2	ENST00000233146	0.9057	0.02984	0.64605	0.91171	0.94949	0.399143	0
2	47412554	G	C	E	D	MSH2	ENST00000233146	0.31364	0.00615	0.66695	0.57205	0.76816	0.181899	0
2	47412554	G	T	E	D	MSH2	ENST00000233146	0.30946	0.00615	0.66695	0.56887	0.76816	0.181899	0
2	47412555	A	C	N	H	MSH2	ENST00000233146	0.43914	0.00599	0.46729	0.82452	0.74728	0.24158	0
2	47412555	A	G	N	D	MSH2	ENST00000233146	0.48896	0.00566	0.51395	0.82729	0.81065	0.215237	0
2	47412555	A	T	N	Y	MSH2	ENST00000233146	0.62098	0.01376	0.49297	0.90874	0.89873	0.282997	0
2	47412556	A	C	N	T	MSH2	ENST00000233146	0.5465	0.01048	0.46094	0.86172	0.82724	0.182281	0
2	47412556	A	G	N	S	MSH2	ENST00000233146	0.49151	0.00889	0.40768	0.82085	0.7816	0.143481	0
2	47412556	A	T	N	I	MSH2	ENST00000233146	0.58431	0.00773	0.46718	0.90707	0.81006	0.317693	0
2	47412557	T	A	N	K	MSH2	ENST00000233146	0.28665	0.00547	0.52633	0.54058	0.69594	0.194102	0
2	47412557	T	G	N	K	MSH2	ENST00000233146	0.29173	0.00547	0.52633	0.54424	0.69594	0.194102	0
2	47412558	C	A	Q	K	MSH2	ENST00000233146	0.37323	0.00535	0.43748	0.65273	0.77972	0.548128	0
2	47412558	C	G	Q	E	MSH2	ENST00000233146	0.36704	0.00958	0.37628	0.72323	0.77399	0.462319	0
2	47412559	A	C	Q	P	MSH2	ENST00000233146	0.43871	0.00562	0.39232	0.75417	0.86951	0.753787	0
2	47412559	A	G	Q	R	MSH2	ENST00000233146	0.44442	0.0114	0.42969	0.73836	0.8887	0.561306	0
2	47412559	A	T	Q	L	MSH2	ENST00000233146	0.46693	0.00608	0.36503	0.84681	0.90842	0.544096	0
2	47412560	G	C	Q	H	MSH2	ENST00000233146	0.55271	0.00715	0.42688	0.83577	0.91229	0.506922	0
2	47412560	G	T	Q	H	MSH2	ENST00000233146	0.54711	0.00715	0.42688	0.83586	0.91229	0.506922	0
2	47414269	G	A	V	I	MSH2	ENST00000233146	0.33806	0.00696	0.30205	0.65644	0.68558	0.170378	0
2	47414269	G	C	V	L	MSH2	ENST00000233146	0.32041	0.00622	0.48371	0.51567	0.7147	0.35089	0
2	47414269	G	T	V	F	MSH2	ENST00000233146	0.35825	0.023	0.45409	0.79096	0.84321	0.624081	0
2	47414270	T	A	V	D	MSH2	ENST00000233146	0.47375	0.01654	0.51263	0.87614	0.9796	0.745412	0
2	47414270	T	C	V	A	MSH2	ENST00000233146	0.38249	0.00586	0.50671	0.63597	0.83339	0.380263	0
2	47414270	T	G	V	G	MSH2	ENST00000233146	0.44283	0.01479	0.36926	0.78661	0.97252	0.54975	0
2	47414272	G	A	A	T	MSH2	ENST00000233146	0.85814	0.03144	0.54732	0.91035	0.97661	0.564361	0
2	47414272	G	C	A	P	MSH2	ENST00000233146	0.86928	0.03313	0.60925	0.89434	0.98764	0.838654	0
2	47414272	G	T	A	S	MSH2	ENST00000233146	0.67955	0.02595	0.49536	0.81753	0.9506	0.456611	0
2	47414273	C	A	A	E	MSH2	ENST00000233146	0.61865	0.03452	0.61543	0.91097	0.99072	0.826569	1
2	47414273	C	G	A	G	MSH2	ENST00000233146	0.60845	0.0357	0.52378	0.82952	0.95535	0.476362	0
2	47414273	C	T	A	V	MSH2	ENST00000233146	0.63252	0.0366	0.56321	0.9046	0.97885	0.613506	0
2	47414275	G	A	V	I	MSH2	ENST00000233146	0.41688	0.00615	0.04264	0.26632	0.70262	0.111036	0
2	47414275	G	C	V	L	MSH2	ENST00000233146	0.45388	0.00586	0.11407	0.36869	0.74235	0.194315	0
2	47414275	G	T	V	F	MSH2	ENST00000233146	0.59828	0.01037	0.11501	0.6391	0.80831	0.479595	0
2	47414276	T	A	V	D	MSH2	ENST00000233146	0.54576	0.01285	0.14899	0.80469	0.87247	0.675661	1
2	47414276	T	C	V	A	MSH2	ENST00000233146	0.38392	0.00543	0.14488	0.31668	0.74587	0.282484	0
2	47414276	T	G	V	G	MSH2	ENST00000233146	0.52201	0.00763	0.06741	0.71041	0.8517	0.461195	0
2	47414278	T	A	S	T	MSH2	ENST00000233146	0.4227	0.00958	0.43181	0.69604	0.8345	0.463236	0
2	47414278	T	C	S	P	MSH2	ENST00000233146	0.49641	0.01861	0.45109	0.71708	0.86852	0.804277	0
2	47414278	T	G	S	A	MSH2	ENST00000233146	0.41416	0.00615	0.41215	0.45902	0.69425	0.346059	0
2	47414279	C	T	S	L	MSH2	ENST00000233146	0.38605	0.00904	0.45487	0.7969	0.88496	0.660149	0
2	47414281	T	A	S	T	MSH2	ENST00000233146	0.52107	0.01945	0.46902	0.70259	0.87733	0.453919	0
2	47414281	T	C	S	P	MSH2	ENST00000233146	0.76649	0.03039	0.48459	0.79009	0.93631	0.799622	0
2	47414281	T	G	S	A	MSH2	ENST00000233146	0.32717	0.00664	0.44876	0.30386	0.57487	0.335093	0
2	47414282	C	T	S	L	MSH2	ENST00000233146	0.45095	0.01965	0.50221	0.83613	0.9014	0.654614	1
2	47414284	C	A	L	M	MSH2	ENST00000233146	0.41629	0.03747	0.55028	0.76018	0.85792	0.423108	0
2	47414284	C	G	L	V	MSH2	ENST00000233146	0.18683	0.0227	0.50187	0.73823	0.90185	0.493913	0
2	47414285	T	A	L	Q	MSH2	ENST00000233146	0.90949	0.0364	0.59443	0.90839	0.9579	0.712892	1
2	47414285	T	C	L	P	MSH2	ENST00000233146	0.91831	0.02994	0.72249	0.8965	0.9648	0.882821	1
2	47414285	T	G	L	R	MSH2	ENST00000233146	0.91657	0.03137	0.67824	0.89632	0.96883	0.859972	1
2	47414287	T	A	S	T	MSH2	ENST00000233146	0.50081	0.01075	0.44553	0.54605	0.8153	0.410478	0
2	47414287	T	C	S	P	MSH2	ENST00000233146	0.89219	0.03039	0.45823	0.76247	0.9248	0.769997	0
2	47414287	T	G	S	A	MSH2	ENST00000233146	0.43418	0.00664	0.41416	0.25901	0.52446	0.267105	0
2	47414288	C	A	S	Y	MSH2	ENST00000233146	0.56138	0.03175	0.52011	0.85109	0.90494	0.620925	0
2	47414288	C	G	S	C	MSH2	ENST00000233146	0.32467	0.00827	0.44116	0.67751	0.86453	0.408775	0
2	47414288	C	T	S	F	MSH2	ENST00000233146	0.60142	0.03304	0.4947	0.85751	0.91229	0.607395	0
2	47414290	G	A	A	T	MSH2	ENST00000233146	0.88138	0.03394	0.58497	0.83063	0.97587	0.548438	0
2	47414290	G	C	A	P	MSH2	ENST00000233146	0.91934	0.03243	0.66253	0.86099	0.98367	0.836586	0
2	47414290	G	T	A	S	MSH2	ENST00000233146	0.55738	0.01267	0.53291	0.66322	0.89784	0.442828	0
2	47414291	C	G	A	G	MSH2	ENST00000233146	0.47848	0.03379	0.56765	0.89883	0.9729	0.456433	0
2	47414291	C	T	A	V	MSH2	ENST00000233146	0.44692	0.03475	0.62276	0.83446	0.96737	0.605922	0
2	47414293	G	A	V	I	MSH2	ENST00000233146	0.35897	0.00654	0.28392	0.51995	0.79818	0.196295	0
2	47414293	G	C	V	L	MSH2	ENST00000233146	0.31467	0.00592	0.52331	0.47001	0.69678	0.418046	0
2	47414293	G	T	V	L	MSH2	ENST00000233146	0.31049	0.00592	0.52331	0.47756	0.69678	0.418046	0
2	47414294	T	C	V	A	MSH2	ENST00000233146	0.31296	0.0058	0.55294	0.61262	0.8153	0.491929	0
2	47414294	T	G	V	G	MSH2	ENST00000233146	0.60757	0.02077	0.37302	0.888	0.95826	0.685386	0
2	47414296	A	C	I	L	MSH2	ENST00000233146	0.5919	0.01082	0.46163	0.59252	0.83779	0.40681	0
2	47414296	A	G	I	V	MSH2	ENST00000233146	0.32373	0.00681	0.32851	0.48769	0.73949	0.18727	0
2	47414296	A	T	I	F	MSH2	ENST00000233146	0.66486	0.02602	0.48881	0.87159	0.95462	0.662866	0
2	47414297	T	C	I	T	MSH2	ENST00000233146	0.85471	0.0248	0.63408	0.90036	0.97587	0.563113	0
2	47414297	T	G	I	S	MSH2	ENST00000233146	0.9065	0.02809	0.493	0.93159	0.98146	0.749113	0
2	47414298	C	G	I	M	MSH2	ENST00000233146	0.59392	0.0167	0.4164	0.72	0.90494	0.482735	0
2	47414299	A	C	K	Q	MSH2	ENST00000233146	0.88074	0.03379	0.51215	0.82016	0.90494	0.315441	0
2	47414300	A	C	K	T	MSH2	ENST00000233146	0.81653	0.03293	0.58733	0.84645	0.92561	0.372956	0
2	47414300	A	G	K	R	MSH2	ENST00000233146	0.46868	0.00799	0.46562	0.58114	0.79577	0.232487	0
2	47414300	A	T	K	M	MSH2	ENST00000233146	0.85115	0.03224	0.47212	0.87213	0.96008	0.457256	0
2	47414301	G	C	K	N	MSH2	ENST00000233146	0.78891	0.03313	0.61299	0.80987	0.85326	0.388708	0
2	47414301	G	T	K	N	MSH2	ENST00000233146	0.78241	0.03313	0.61299	0.80616	0.85326	0.388708	0
2	47414302	T	A	F	I	MSH2	ENST00000233146	0.79492	0.0142	0.73488	0.8728	0.94053	0.628204	0
2	47414302	T	C	F	L	MSH2	ENST00000233146	0.66502	0.00945	0.78242	0.75316	0.94015	0.520256	0
2	47414302	T	G	F	V	MSH2	ENST00000233146	0.66193	0.01075	0.71318	0.85017	0.95426	0.581502	0
2	47414303	T	A	F	Y	MSH2	ENST00000233146	0.40576	0.00547	0.76291	0.18233	0.59146	0.442345	0
2	47414303	T	C	F	S	MSH2	ENST00000233146	0.89583	0.01475	0.73172	0.89846	0.93201	0.612635	0
2	47414303	T	G	F	C	MSH2	ENST00000233146	0.921	0.02702	0.76965	0.89716	0.92561	0.596088	1
2	47414304	T	A	F	L	MSH2	ENST00000233146	0.46612	0.00945	0.78242	0.63828	0.85274	0.520256	0
2	47414304	T	G	F	L	MSH2	ENST00000233146	0.4725	0.00945	0.78242	0.63075	0.85274	0.520256	0
2	47414305	T	A	L	I	MSH2	ENST00000233146	0.6039	0.03475	0.70916	0.84237	0.90274	0.367951	0
2	47414305	T	G	L	V	MSH2	ENST00000233146	0.59944	0.0357	0.65835	0.81097	0.92397	0.558621	0
2	47414306	T	C	L	S	MSH2	ENST00000233146	0.83951	0.03212	0.72911	0.89796	0.98693	0.78689	0
2	47414307	A	C	L	F	MSH2	ENST00000233146	0.71522	0.03563	0.70498	0.89524	0.93901	0.599872	0
2	47414307	A	T	L	F	MSH2	ENST00000233146	0.70848	0.03563	0.70498	0.89631	0.93901	0.599872	0
2	47414308	G	A	E	K	MSH2	ENST00000233146	0.88994	0.02608	0.74986	0.85759	0.94205	0.506023	0
2	47414308	G	C	E	Q	MSH2	ENST00000233146	0.83437	0.03322	0.6281	0.84973	0.90274	0.388164	0
2	47414309	A	C	E	A	MSH2	ENST00000233146	0.72596	0.02667	0.63532	0.8662	0.94986	0.489353	0
2	47414309	A	G	E	G	MSH2	ENST00000233146	0.63597	0.02561	0.58899	0.81656	0.95572	0.498497	0
2	47414309	A	T	E	V	MSH2	ENST00000233146	0.75893	0.03106	0.61616	0.89376	0.97848	0.50483	0
2	47414310	A	C	E	D	MSH2	ENST00000233146	0.34506	0.00664	0.63504	0.60551	0.8199	0.34169	0
2	47414310	A	T	E	D	MSH2	ENST00000233146	0.34049	0.00664	0.63504	0.60398	0.8199	0.34169	0
2	47414311	C	A	L	I	MSH2	ENST00000233146	0.69692	0.01053	0.67233	0.79342	0.87684	0.243076	0
2	47414311	C	G	L	V	MSH2	ENST00000233146	0.68747	0.01848	0.60536	0.88432	0.85996	0.434215	0
2	47414311	C	T	L	F	MSH2	ENST00000233146	0.73581	0.03261	0.6562	0.88783	0.92763	0.456036	0
2	47414312	T	A	L	H	MSH2	ENST00000233146	0.73789	0.03304	0.75007	0.93586	0.98477	0.64208	0
2	47414312	T	C	L	P	MSH2	ENST00000233146	0.76267	0.02927	0.78209	0.93708	0.98764	0.841724	0
2	47414312	T	G	L	R	MSH2	ENST00000233146	0.75805	0.03033	0.7494	0.91239	0.97438	0.780894	0
2	47414314	T	A	L	I	MSH2	ENST00000233146	0.5232	0.03527	0.65345	0.81921	0.89558	0.219266	0
2	47414314	T	G	L	V	MSH2	ENST00000233146	0.61372	0.03587	0.57582	0.82179	0.90668	0.387789	0
2	47414315	T	C	L	S	MSH2	ENST00000233146	0.79698	0.03212	0.6646	0.88312	0.96773	0.638263	0
2	47414317	T	A	S	T	MSH2	ENST00000233146	0.55415	0.02714	0.62425	0.63575	0.90885	0.331902	0
2	47414317	T	C	S	P	MSH2	ENST00000233146	0.80748	0.03099	0.63492	0.82003	0.95645	0.64023	0
2	47414317	T	G	S	A	MSH2	ENST00000233146	0.43093	0.00681	0.59428	0.56727	0.7337	0.216683	0
2	47414318	C	T	S	L	MSH2	ENST00000233146	0.52586	0.00916	0.64189	0.80096	0.93358	0.421534	0
2	47414320	G	A	D	N	MSH2	ENST00000233146	0.67279	0.01244	0.70838	0.73539	0.8367	0.487758	0
2	47414320	G	C	D	H	MSH2	ENST00000233146	0.85167	0.03426	0.73301	0.89236	0.95535	0.611905	0
2	47414320	G	T	D	Y	MSH2	ENST00000233146	0.85945	0.03388	0.7179	0.89891	0.96153	0.679276	0
2	47414321	A	C	D	A	MSH2	ENST00000233146	0.84066	0.03287	0.63204	0.8504	0.98693	0.627655	0
2	47414321	A	G	D	G	MSH2	ENST00000233146	0.84484	0.03124	0.64828	0.86849	0.99443	0.591125	0
2	47414321	A	T	D	V	MSH2	ENST00000233146	0.83306	0.03137	0.62773	0.89358	0.9833	0.661353	0
2	47414322	T	A	D	E	MSH2	ENST00000233146	0.4988	0.03563	0.67554	0.82466	0.91526	0.328901	0
2	47414322	T	G	D	E	MSH2	ENST00000233146	0.5055	0.03563	0.67554	0.81956	0.91526	0.328901	0
2	47414323	G	A	D	N	MSH2	ENST00000233146	0.65422	0.01848	0.44351	0.73289	0.7609	0.26395	0
2	47414323	G	C	D	H	MSH2	ENST00000233146	0.84846	0.02951	0.47095	0.8828	0.9248	0.416432	0
2	47414323	G	T	D	Y	MSH2	ENST00000233146	0.86226	0.02943	0.464	0.90916	0.96444	0.47204	0
2	47414324	A	C	D	A	MSH2	ENST00000233146	0.45783	0.00674	0.38199	0.65129	0.86951	0.377594	0
2	47414324	A	G	D	G	MSH2	ENST00000233146	0.60112	0.01485	0.3777	0.76462	0.90406	0.403287	0
2	47414324	A	T	D	V	MSH2	ENST00000233146	0.46624	0.00615	0.3598	0.8065	0.92561	0.444726	0
2	47414325	T	A	D	E	MSH2	ENST00000233146	0.18089	0.00596	0.40003	0.36485	0.76356	0.132801	0
2	47414325	T	G	D	E	MSH2	ENST00000233146	0.18461	0.00596	0.40003	0.36344	0.76356	0.132801	0
2	47414326	T	A	S	T	MSH2	ENST00000233146	0.41991	0.00638	0.50995	0.6812	0.79577	0.308136	0
2	47414326	T	C	S	P	MSH2	ENST00000233146	0.83205	0.02494	0.53524	0.83441	0.95935	0.591968	0
2	47414326	T	G	S	A	MSH2	ENST00000233146	0.4574	0.00633	0.49711	0.49374	0.74164	0.205855	0
2	47414327	C	A	S	Y	MSH2	ENST00000233146	0.5924	0.02529	0.60681	0.85932	0.97885	0.463583	0
2	47414327	C	G	S	C	MSH2	ENST00000233146	0.62271	0.03362	0.52275	0.83347	0.93977	0.373107	0
2	47414327	C	T	S	F	MSH2	ENST00000233146	0.63283	0.02896	0.57492	0.86249	0.9781	0.461272	0
2	47414329	A	C	N	H	MSH2	ENST00000233146	0.64984	0.03265	0.53016	0.68587	0.90494	0.547909	0
2	47414329	A	G	N	D	MSH2	ENST00000233146	0.85742	0.03112	0.58681	0.81665	0.93162	0.532632	0
2	47414329	A	T	N	Y	MSH2	ENST00000233146	0.68803	0.00827	0.57524	0.80638	0.9458	0.602525	0
2	47414330	A	C	N	T	MSH2	ENST00000233146	0.72764	0.02951	0.49933	0.81829	0.94543	0.492083	0
2	47414330	A	G	N	S	MSH2	ENST00000233146	0.64058	0.01881	0.4352	0.75053	0.9045	0.414139	0
2	47414330	A	T	N	I	MSH2	ENST00000233146	0.77489	0.02745	0.51954	0.89003	0.97401	0.606115	0
2	47414331	C	A	N	K	MSH2	ENST00000233146	0.44875	0.02972	0.62311	0.86071	0.91569	0.569632	0
2	47414331	C	G	N	K	MSH2	ENST00000233146	0.45524	0.02972	0.62311	0.84924	0.91569	0.569632	0
2	47414332	T	A	F	I	MSH2	ENST00000233146	0.804	0.03189	0.67092	0.81518	0.967	0.537733	0
2	47414332	T	C	F	L	MSH2	ENST00000233146	0.50153	0.03426	0.69863	0.73209	0.93939	0.455587	0
2	47414332	T	G	F	V	MSH2	ENST00000233146	0.80637	0.03265	0.63953	0.85169	0.9844	0.534378	0
2	47414333	T	C	F	S	MSH2	ENST00000233146	0.87516	0.02802	0.65454	0.85827	0.98367	0.609222	0
2	47414334	T	A	F	L	MSH2	ENST00000233146	0.30987	0.03426	0.69863	0.68717	0.82892	0.455587	0
2	47414334	T	G	F	L	MSH2	ENST00000233146	0.31519	0.03426	0.69863	0.68587	0.82892	0.455587	0
2	47414335	G	A	G	R	MSH2	ENST00000233146	0.78455	0.02984	0.61643	0.89567	0.94543	0.444262	0
2	47414335	G	C	G	R	MSH2	ENST00000233146	0.78138	0.02984	0.61643	0.89459	0.94543	0.444262	0
2	47414336	G	A	G	E	MSH2	ENST00000233146	0.64415	0.02691	0.59574	0.8919	0.9458	0.420303	0
2	47414336	G	C	G	A	MSH2	ENST00000233146	0.60683	0.02342	0.49212	0.84851	0.95353	0.342732	0
2	47414336	G	T	G	V	MSH2	ENST00000233146	0.64306	0.03189	0.50784	0.89034	0.95426	0.481544	0
2	47414338	C	A	Q	K	MSH2	ENST00000233146	0.43792	0.00654	0.48044	0.62119	0.84375	0.261488	0
2	47414338	C	G	Q	E	MSH2	ENST00000233146	0.40869	0.00681	0.41578	0.72111	0.84321	0.238772	0
2	47414339	A	C	Q	P	MSH2	ENST00000233146	0.80329	0.02775	0.42149	0.91582	0.96993	0.530568	1
2	47414339	A	G	Q	R	MSH2	ENST00000233146	0.47577	0.00747	0.47023	0.68701	0.85945	0.269729	0
2	47414339	A	T	Q	L	MSH2	ENST00000233146	0.8203	0.0246	0.40387	0.85837	0.91526	0.327009	0
2	47414340	G	C	Q	H	MSH2	ENST00000233146	0.51021	0.03534	0.46734	0.79733	0.87345	0.367965	0
2	47414340	G	T	Q	H	MSH2	ENST00000233146	0.50492	0.03534	0.46734	0.79733	0.87345	0.367965	0
2	47414341	T	A	F	I	MSH2	ENST00000233146	0.83081	0.03137	0.6682	0.85739	0.95389	0.6528	1
2	47414341	T	C	F	L	MSH2	ENST00000233146	0.84446	0.03281	0.70891	0.76425	0.9328	0.5995	0
2	47414341	T	G	F	V	MSH2	ENST00000233146	0.83714	0.03219	0.65127	0.86807	0.98869	0.63674	1
2	47414342	T	C	F	S	MSH2	ENST00000233146	0.8856	0.02802	0.66486	0.9063	0.96517	0.717097	1
2	47414342	T	G	F	C	MSH2	ENST00000233146	0.88922	0.0315	0.70916	0.89142	0.91186	0.694893	0
2	47414343	T	A	F	L	MSH2	ENST00000233146	0.66731	0.03281	0.70891	0.76122	0.90624	0.5995	0
2	47414343	T	G	F	L	MSH2	ENST00000233146	0.67549	0.03281	0.70891	0.74771	0.90624	0.5995	0
2	47414344	G	A	E	K	MSH2	ENST00000233146	0.4946	0.00556	0.64139	0.56396	0.76421	0.211775	0
2	47414344	G	C	E	Q	MSH2	ENST00000233146	0.48812	0.00638	0.50024	0.57034	0.77463	0.18348	0
2	47414345	A	C	E	A	MSH2	ENST00000233146	0.44205	0.00812	0.53293	0.64976	0.80358	0.217473	0
2	47414345	A	G	E	G	MSH2	ENST00000233146	0.53207	0.00788	0.46887	0.75167	0.87491	0.286852	0
2	47414345	A	T	E	V	MSH2	ENST00000233146	0.50426	0.00562	0.50224	0.59839	0.8233	0.302278	0
2	47414346	A	C	E	D	MSH2	ENST00000233146	0.2679	0.00599	0.52278	0.57324	0.78223	0.135096	0
2	47414346	A	T	E	D	MSH2	ENST00000233146	0.264	0.00599	0.52278	0.57405	0.78223	0.135096	0
2	47414347	C	A	L	M	MSH2	ENST00000233146	0.37329	0.0132	0.62405	0.61074	0.86403	0.34367	0
2	47414347	C	G	L	V	MSH2	ENST00000233146	0.56263	0.01562	0.57806	0.82045	0.89784	0.341818	0
2	47414348	T	A	L	Q	MSH2	ENST00000233146	0.72108	0.03287	0.66234	0.92549	0.99498	0.742743	0
2	47414348	T	C	L	P	MSH2	ENST00000233146	0.73829	0.02851	0.78689	0.93998	0.99471	0.807351	0
2	47414348	T	G	L	R	MSH2	ENST00000233146	0.73053	0.02835	0.7415	0.92601	0.99824	0.798324	0
2	47414350	A	C	T	P	MSH2	ENST00000233146	0.36934	0.00681	0.54564	0.72173	0.86753	0.584937	0
2	47414350	A	G	T	A	MSH2	ENST00000233146	0.29377	0.00574	0.54955	0.57848	0.75822	0.253239	0
2	47414350	A	T	T	S	MSH2	ENST00000233146	0.25729	0.00586	0.55843	0.56669	0.74867	0.1803	0
2	47414351	C	A	T	N	MSH2	ENST00000233146	0.18588	0.00547	0.64005	0.61803	0.74728	0.311729	0
2	47414351	C	G	T	S	MSH2	ENST00000233146	0.15875	0.00586	0.55843	0.57399	0.74164	0.1803	0
2	47414351	C	T	T	I	MSH2	ENST00000233146	0.23259	0.00566	0.69912	0.6972	0.80417	0.315097	0
2	47414353	A	C	T	P	MSH2	ENST00000233146	0.46394	0.01556	0.4197	0.6026	0.86453	0.556421	0
2	47414353	A	G	T	A	MSH2	ENST00000233146	0.41712	0.00586	0.42534	0.75155	0.77654	0.270426	0
2	47414353	A	T	T	S	MSH2	ENST00000233146	0.37504	0.00603	0.4233	0.46651	0.69168	0.169229	0
2	47414354	C	A	T	N	MSH2	ENST00000233146	0.20881	0.00556	0.51499	0.48759	0.73589	0.311166	0
2	47414354	C	G	T	S	MSH2	ENST00000233146	0.19525	0.00603	0.4233	0.43885	0.69846	0.169229	0
2	47414354	C	T	T	I	MSH2	ENST00000233146	0.2516	0.00648	0.57375	0.7734	0.88776	0.344992	0
2	47414356	T	A	F	I	MSH2	ENST00000233146	0.45647	0.0227	0.52764	0.78789	0.91526	0.414286	0
2	47414356	T	C	F	L	MSH2	ENST00000233146	0.42998	0.00696	0.583	0.58796	0.84159	0.387718	0
2	47414356	T	G	F	V	MSH2	ENST00000233146	0.47533	0.0233	0.4974	0.81887	0.94356	0.416309	0
2	47414357	T	A	F	Y	MSH2	ENST00000233146	0.61925	0.01249	0.55616	0.62456	0.89918	0.344704	0
2	47414357	T	C	F	S	MSH2	ENST00000233146	0.88849	0.02595	0.52863	0.89837	0.95717	0.604133	0
2	47414357	T	G	F	C	MSH2	ENST00000233146	0.89359	0.03019	0.57585	0.9037	0.95389	0.529918	0
2	47414358	T	A	F	L	MSH2	ENST00000233146	0.41511	0.00696	0.583	0.61542	0.81818	0.387718	0
2	47414358	T	G	F	L	MSH2	ENST00000233146	0.42121	0.00696	0.583	0.61417	0.81818	0.387718	0
2	47414359	G	A	D	N	MSH2	ENST00000233146	0.54677	0.00722	0.63908	0.76209	0.82892	0.309216	0
2	47414359	G	C	D	H	MSH2	ENST00000233146	0.87669	0.0325	0.66331	0.91914	0.96737	0.430509	0
2	47414359	G	T	D	Y	MSH2	ENST00000233146	0.88335	0.03189	0.64407	0.92369	0.97438	0.546299	0
2	47414360	A	C	D	A	MSH2	ENST00000233146	0.92663	0.02225	0.57321	0.90673	0.98257	0.472955	0
2	47414360	A	G	D	G	MSH2	ENST00000233146	0.78177	0.00705	0.58349	0.90203	0.9781	0.502554	0
2	47414360	A	T	D	V	MSH2	ENST00000233146	0.92464	0.02809	0.57398	0.92704	0.98549	0.546109	0
2	47414361	C	A	D	E	MSH2	ENST00000233146	0.34871	0.00945	0.60983	0.59525	0.87877	0.234955	0
2	47414361	C	G	D	E	MSH2	ENST00000233146	0.35454	0.00945	0.60983	0.59542	0.87877	0.234955	0
2	47414362	T	A	F	I	MSH2	ENST00000233146	0.43738	0.00569	0.39336	0.67798	0.75005	0.284395	0
2	47414362	T	C	F	L	MSH2	ENST00000233146	0.34201	0.00543	0.41746	0.43931	0.70589	0.21911	0
2	47414362	T	G	F	V	MSH2	ENST00000233146	0.44101	0.00622	0.34837	0.76268	0.76223	0.32177	0
2	47414363	T	A	F	Y	MSH2	ENST00000233146	0.38782	0.01102	0.42047	0.71838	0.83228	0.321749	0
2	47414363	T	C	F	S	MSH2	ENST00000233146	0.56561	0.01164	0.38169	0.83538	0.87491	0.518965	0
2	47414363	T	G	F	C	MSH2	ENST00000233146	0.73109	0.01924	0.42779	0.89671	0.93436	0.451187	0
2	47414364	C	A	F	L	MSH2	ENST00000233146	0.17338	0.00543	0.41746	0.53037	0.72016	0.21911	0
2	47414364	C	G	F	L	MSH2	ENST00000233146	0.17714	0.00543	0.41746	0.53176	0.72016	0.21911	0
2	47414365	A	C	S	R	MSH2	ENST00000233146	0.51086	0.00556	0.25226	0.77818	0.88069	0.317835	0
2	47414365	A	G	S	G	MSH2	ENST00000233146	0.36789	0.00586	0.16499	0.58617	0.70427	0.160623	0
2	47414365	A	T	S	C	MSH2	ENST00000233146	0.55649	0.01628	0.20697	0.86611	0.91652	0.25344	0
2	47414366	G	A	S	N	MSH2	ENST00000233146	0.36231	0.00586	0.23844	0.59718	0.61416	0.189649	0
2	47414366	G	C	S	T	MSH2	ENST00000233146	0.36732	0.00592	0.19007	0.60196	0.78967	0.199803	0
2	47414366	G	T	S	I	MSH2	ENST00000233146	0.5497	0.00996	0.22368	0.82008	0.88307	0.352266	0
2	47414367	C	A	S	R	MSH2	ENST00000233146	0.36309	0.00556	0.25226	0.85859	0.87198	0.317835	0
2	47414367	C	G	S	R	MSH2	ENST00000233146	0.36901	0.00556	0.25226	0.85341	0.87198	0.317835	0
2	47414368	C	A	Q	K	MSH2	ENST00000233146	0.48481	0.01633	0.58338	0.89451	0.95753	0.494879	0
2	47414368	C	G	Q	E	MSH2	ENST00000233146	0.5896	0.02212	0.5322	0.8571	0.94618	0.477121	0
2	47414369	A	C	Q	P	MSH2	ENST00000233146	0.79374	0.03137	0.54441	0.92509	0.99202	0.749997	0
2	47414369	A	G	Q	R	MSH2	ENST00000233146	0.4249	0.00773	0.57634	0.77061	0.91778	0.51292	0
2	47414369	A	T	Q	L	MSH2	ENST00000233146	0.7939	0.00783	0.52554	0.92393	0.99202	0.50559	0
2	47414371	T	A	Y	N	MSH2	ENST00000233146	0.84965	0.02937	0.84115	0.94402	0.99722	0.673417	0
2	47414371	T	C	Y	H	MSH2	ENST00000233146	0.84385	0.03281	0.84743	0.9116	0.99676	0.619006	0
2	47414372	A	C	Y	S	MSH2	ENST00000233146	0.84522	0.03124	0.78728	0.94589	0.99786	0.69802	0
2	47414372	A	G	Y	C	MSH2	ENST00000233146	0.8747	0.03327	0.84192	0.93598	0.99906	0.631374	0
2	47414372	A	T	Y	F	MSH2	ENST00000233146	0.43243	0.00799	0.76528	0.73454	0.90318	0.337526	0
2	47414374	A	C	M	L	MSH2	ENST00000233146	0.45702	0.00592	0.57403	0.62815	0.92561	0.62799	0
2	47414374	A	G	M	V	MSH2	ENST00000233146	0.41801	0.00596	0.50391	0.75949	0.94431	0.687004	0
2	47414374	A	T	M	L	MSH2	ENST00000233146	0.45181	0.00592	0.57403	0.62657	0.92561	0.62799	0
2	47414375	T	A	M	K	MSH2	ENST00000233146	0.80384	0.01372	0.65636	0.92437	0.98657	0.895332	1
2	47414375	T	C	M	T	MSH2	ENST00000233146	0.74507	0.01523	0.69813	0.92107	0.98034	0.803553	0
2	47414375	T	G	M	R	MSH2	ENST00000233146	0.82311	0.01803	0.63273	0.92136	0.98728	0.906148	1
2	47414376	G	A	M	I	MSH2	ENST00000233146	0.5478	0.00718	0.57268	0.85363	0.97364	0.678566	0
2	47414376	G	C	M	I	MSH2	ENST00000233146	0.54501	0.00718	0.57268	0.85367	0.97364	0.678566	0
2	47414376	G	T	M	I	MSH2	ENST00000233146	0.53954	0.00718	0.57268	0.85367	0.97364	0.678566	0
2	47414377	A	C	K	Q	MSH2	ENST00000233146	0.61037	0.00909	0.36233	0.78734	0.87781	0.264213	0
2	47414378	A	C	K	T	MSH2	ENST00000233146	0.33796	0.00569	0.45174	0.77636	0.81933	0.279219	0
2	47414378	A	G	K	R	MSH2	ENST00000233146	0.25363	0.00608	0.33927	0.53253	0.5976	0.187488	0
2	47414378	A	T	K	I	MSH2	ENST00000233146	0.38794	0.00492	0.39134	0.81912	0.84267	0.284904	0
2	47414379	A	C	K	N	MSH2	ENST00000233146	0.56076	0.01009	0.46514	0.66418	0.8153	0.308535	0
2	47414379	A	T	K	N	MSH2	ENST00000233146	0.5549	0.01009	0.46514	0.66418	0.81588	0.308535	0
2	47414380	T	A	L	M	MSH2	ENST00000233146	0.59212	0.03767	0.68644	0.91288	0.95717	0.522143	0
2	47414380	T	G	L	V	MSH2	ENST00000233146	0.57666	0.03697	0.64814	0.92584	0.97401	0.527134	0
2	47414381	T	C	L	S	MSH2	ENST00000233146	0.93111	0.03231	0.72972	0.92111	0.9997	0.881876	0
2	47414381	T	G	L	W	MSH2	ENST00000233146	0.9318	0.02984	0.79681	0.92163	0.9986	0.823904	0
2	47414382	G	C	L	F	MSH2	ENST00000233146	0.78748	0.03595	0.69722	0.92111	0.96117	0.669963	0
2	47414382	G	T	L	F	MSH2	ENST00000233146	0.78107	0.03595	0.69722	0.92356	0.96117	0.669963	0
2	47414383	G	A	D	N	MSH2	ENST00000233146	0.87938	0.03753	0.71345	0.95226	0.98972	0.679024	0
2	47414383	G	C	D	H	MSH2	ENST00000233146	0.87496	0.03465	0.73879	0.92866	0.99806	0.750381	0
2	47414384	A	C	D	A	MSH2	ENST00000233146	0.85152	0.03394	0.64088	0.94122	0.99976	0.782347	0
2	47414384	A	G	D	G	MSH2	ENST00000233146	0.85756	0.03313	0.65524	0.93741	0.99919	0.763437	0
2	47414384	A	T	D	V	MSH2	ENST00000233146	0.8434	0.03189	0.63945	0.95059	0.99962	0.781951	1
2	47414385	T	A	D	E	MSH2	ENST00000233146	0.63321	0.03815	0.6822	0.96113	0.98869	0.630549	0
2	47414385	T	G	D	E	MSH2	ENST00000233146	0.64112	0.03815	0.6822	0.96221	0.98869	0.630549	0
2	47414386	A	C	I	L	MSH2	ENST00000233146	0.48563	0.00574	0.34913	0.41266	0.69846	0.232191	0
2	47414386	A	G	I	V	MSH2	ENST00000233146	0.43255	0.00608	0.28133	0.36823	0.71627	0.119769	0
2	47414386	A	T	I	F	MSH2	ENST00000233146	0.5027	0.00512	0.3539	0.52093	0.76356	0.265409	0
2	47414387	T	A	I	N	MSH2	ENST00000233146	0.38799	0.00476	0.39657	0.4694	0.65077	0.274492	0
2	47414387	T	C	I	T	MSH2	ENST00000233146	0.35875	0.00527	0.41344	0.50098	0.72093	0.159478	0
2	47414387	T	G	I	S	MSH2	ENST00000233146	0.34707	0.00504	0.33939	0.44082	0.74093	0.252641	0
2	47414388	T	G	I	M	MSH2	ENST00000233146	0.29278	0.00566	0.31617	0.31222	0.7337	0.210296	0
2	47414389	G	A	A	T	MSH2	ENST00000233146	0.92431	0.03753	0.67911	0.90846	0.9833	0.401966	0
2	47414389	G	C	A	P	MSH2	ENST00000233146	0.92953	0.03322	0.73796	0.89687	0.98294	0.76177	0
2	47414389	G	T	A	S	MSH2	ENST00000233146	0.77251	0.03821	0.63306	0.88078	0.91778	0.28794	0
2	47414390	C	A	A	E	MSH2	ENST00000233146	0.61045	0.03484	0.74391	0.95356	0.98621	0.700766	0
2	47414390	C	G	A	G	MSH2	ENST00000233146	0.61686	0.0199	0.65706	0.92968	0.9648	0.321994	0
2	47414390	C	T	A	V	MSH2	ENST00000233146	0.62407	0.03692	0.69464	0.94454	0.96444	0.501691	0
2	47414392	G	A	A	T	MSH2	ENST00000233146	0.85603	0.03767	0.75703	0.91374	0.97587	0.568779	0
2	47414392	G	C	A	P	MSH2	ENST00000233146	0.87234	0.03334	0.81427	0.91578	0.99326	0.846535	1
2	47414392	G	T	A	S	MSH2	ENST00000233146	0.81928	0.03857	0.71559	0.92593	0.96189	0.440621	0
2	47414393	C	A	A	E	MSH2	ENST00000233146	0.62165	0.03491	0.81858	0.92826	0.99265	0.833672	1
2	47414393	C	G	A	G	MSH2	ENST00000233146	0.62098	0.03713	0.74132	0.94925	0.97997	0.480783	0
2	47414393	C	T	A	V	MSH2	ENST00000233146	0.63519	0.03728	0.7821	0.92724	0.98257	0.634866	0
2	47414395	G	A	V	I	MSH2	ENST00000233146	0.4485	0.01108	0.48798	0.68143	0.78658	0.211705	0
2	47414395	G	C	V	L	MSH2	ENST00000233146	0.48164	0.01285	0.67253	0.69124	0.84747	0.447368	0
2	47414395	G	T	V	F	MSH2	ENST00000233146	0.65171	0.00898	0.64152	0.85497	0.97067	0.723468	0
2	47414396	T	C	V	A	MSH2	ENST00000233146	0.47256	0.00681	0.68849	0.76385	0.87684	0.487948	0
2	47414396	T	G	V	G	MSH2	ENST00000233146	0.67811	0.02307	0.53463	0.92622	0.96117	0.66747	0
2	47414398	A	G	R	G	MSH2	ENST00000233146	0.4622	0.00566	0.32897	0.52093	0.81761	0.332928	0
2	47414399	G	A	R	K	MSH2	ENST00000233146	0.41269	0.00644	0.39342	0.43393	0.78658	0.264222	0
2	47414399	G	C	R	T	MSH2	ENST00000233146	0.58895	0.01662	0.36311	0.76317	0.90494	0.333243	0
2	47414399	G	T	R	I	MSH2	ENST00000233146	0.77458	0.02063	0.36869	0.8542	0.93824	0.345739	0
2	47414400	A	C	R	S	MSH2	ENST00000233146	0.58916	0.00777	0.33083	0.59708	0.87588	0.337707	0
2	47414400	A	T	R	S	MSH2	ENST00000233146	0.58311	0.00777	0.33083	0.60298	0.87588	0.337707	0
2	47414401	G	A	A	T	MSH2	ENST00000233146	0.90705	0.03753	0.73307	0.94817	0.99202	0.500786	0
2	47414401	G	C	A	P	MSH2	ENST00000233146	0.91428	0.03334	0.78346	0.92018	0.99202	0.797518	1
2	47414401	G	T	A	S	MSH2	ENST00000233146	0.87423	0.03674	0.69032	0.9353	0.97512	0.37081	0
2	47414402	C	A	A	D	MSH2	ENST00000233146	0.87879	0.03106	0.82918	0.92282	0.99386	0.775017	0
2	47414402	C	G	A	G	MSH2	ENST00000233146	0.8459	0.03697	0.70571	0.93858	0.98728	0.386296	0
2	47414402	C	T	A	V	MSH2	ENST00000233146	0.87396	0.03718	0.74843	0.93089	0.98764	0.572839	0
2	47414404	C	A	L	I	MSH2	ENST00000233146	0.78519	0.03602	0.75373	0.97803	0.97624	0.425742	0
2	47414404	C	G	L	V	MSH2	ENST00000233146	0.78067	0.03706	0.70655	0.95781	0.98799	0.57143	0
2	47414405	T	A	L	H	MSH2	ENST00000233146	0.87416	0.0334	0.83859	0.97709	0.99876	0.815295	0
2	47414405	T	C	L	P	MSH2	ENST00000233146	0.89359	0.03006	0.87255	0.97746	0.99744	0.880777	1
2	47414405	T	G	L	R	MSH2	ENST00000233146	0.89024	0.0315	0.83985	0.97937	0.99786	0.875575	1
2	47414407	A	C	N	H	MSH2	ENST00000233146	0.78962	0.03224	0.74145	0.88464	0.95645	0.469004	0
2	47414407	A	G	N	D	MSH2	ENST00000233146	0.83821	0.03503	0.79022	0.89843	0.96371	0.29114	0
2	47414407	A	T	N	Y	MSH2	ENST00000233146	0.85938	0.03409	0.78038	0.94131	0.99265	0.483007	0
2	47414408	A	C	N	T	MSH2	ENST00000233146	0.82147	0.0364	0.71284	0.91342	0.97923	0.362181	0
2	47414408	A	G	N	S	MSH2	ENST00000233146	0.62453	0.03633	0.6622	0.88933	0.93786	0.215935	0
2	47414408	A	T	N	I	MSH2	ENST00000233146	0.86318	0.03379	0.73633	0.94555	0.98834	0.590649	0
2	47414409	C	A	N	K	MSH2	ENST00000233146	0.59443	0.03484	0.8131	0.92927	0.97252	0.502025	0
2	47414409	C	G	N	K	MSH2	ENST00000233146	0.60215	0.03484	0.8131	0.91657	0.97252	0.502025	0
2	47414410	C	A	L	I	MSH2	ENST00000233146	0.52785	0.03413	0.71243	0.84769	0.90972	0.297082	0
2	47414410	C	G	L	V	MSH2	ENST00000233146	0.53401	0.02506	0.65809	0.86244	0.95097	0.461537	0
2	47414410	C	T	L	F	MSH2	ENST00000233146	0.75957	0.03563	0.70672	0.89113	0.99105	0.622328	0
2	47414411	T	A	L	H	MSH2	ENST00000233146	0.75941	0.03327	0.79091	0.9	0.99943	0.771715	0
2	47414411	T	C	L	P	MSH2	ENST00000233146	0.78407	0.02994	0.83234	0.89579	0.997	0.846021	0
2	47414411	T	G	L	R	MSH2	ENST00000233146	0.77948	0.03137	0.80478	0.89784	0.99765	0.843284	0
2	47414413	T	A	F	I	MSH2	ENST00000233146	0.5106	0.02283	0.78036	0.84487	0.93554	0.633034	0
2	47414413	T	C	F	L	MSH2	ENST00000233146	0.48063	0.00644	0.81195	0.72221	0.87925	0.57256	0
2	47414413	T	G	F	V	MSH2	ENST00000233146	0.5123	0.02108	0.7644	0.82345	0.9367	0.625724	0
2	47414414	T	A	F	Y	MSH2	ENST00000233146	0.6412	0.03313	0.79189	0.75911	0.95207	0.499634	0
2	47414414	T	C	F	S	MSH2	ENST00000233146	0.73605	0.02307	0.78153	0.89351	0.97401	0.727604	0
2	47414414	T	G	F	C	MSH2	ENST00000233146	0.78003	0.03083	0.80807	0.90967	0.98257	0.691881	0
2	47414415	T	A	F	L	MSH2	ENST00000233146	0.22624	0.00644	0.81195	0.70016	0.84641	0.57256	0
2	47414415	T	G	F	L	MSH2	ENST00000233146	0.23052	0.00644	0.81195	0.70016	0.84641	0.57256	0
2	47414416	C	A	Q	K	MSH2	ENST00000233146	0.57744	0.01249	0.70362	0.85347	0.92316	0.387568	0
2	47414416	C	G	Q	E	MSH2	ENST00000233146	0.5316	0.01324	0.64805	0.72835	0.84106	0.347604	0
2	47414417	A	C	Q	P	MSH2	ENST00000233146	0.40267	0.00547	0.65549	0.54205	0.7609	0.475864	0
2	47414417	A	G	Q	R	MSH2	ENST00000233146	0.79104	0.0203	0.69953	0.81265	0.91058	0.376326	0
2	47414417	A	T	Q	L	MSH2	ENST00000233146	0.69589	0.01831	0.6426	0.894	0.92964	0.405635	0
2	47414418	G	C	Q	H	MSH2	ENST00000233146	0.89371	0.03404	0.69236	0.81507	0.92964	0.490053	0
2	47414418	G	T	Q	H	MSH2	ENST00000233146	0.88886	0.03404	0.69236	0.81231	0.92964	0.490053	0
2	47416296	G	A	G	S	MSH2	ENST00000233146	0.49711	0.00622	0.54012	0.63228	0.74235	0.271027	0
2	47416296	G	C	G	R	MSH2	ENST00000233146	0.56138	0.00654	0.67102	0.808	0.92233	0.362624	0
2	47416297	G	A	G	D	MSH2	ENST00000233146	0.37879	0.01276	0.68886	0.85359	0.89239	0.364965	0
2	47416297	G	C	G	A	MSH2	ENST00000233146	0.3438	0.00608	0.56745	0.77688	0.84747	0.317315	0
2	47416297	G	T	G	V	MSH2	ENST00000233146	0.38238	0.00608	0.58807	0.83619	0.93044	0.413637	0
2	47416299	T	A	S	T	MSH2	ENST00000233146	0.39702	0.00812	0.63064	0.77584	0.82159	0.303572	0
2	47416299	T	C	S	P	MSH2	ENST00000233146	0.45322	0.00574	0.64243	0.72676	0.85378	0.424911	0
2	47416299	T	G	S	A	MSH2	ENST00000233146	0.41629	0.01574	0.61944	0.77622	0.80058	0.185835	0
2	47416300	C	A	S	Y	MSH2	ENST00000233146	0.42837	0.0307	0.71087	0.90947	0.94986	0.406782	0
2	47416300	C	G	S	C	MSH2	ENST00000233146	0.52532	0.03527	0.64376	0.85018	0.95207	0.332061	0
2	47416300	C	T	S	F	MSH2	ENST00000233146	0.48666	0.03161	0.68004	0.89103	0.95899	0.405974	0
2	47416302	G	A	V	I	MSH2	ENST00000233146	0.39585	0.00648	0.28666	0.65077	0.77399	0.116929	0
2	47416302	G	C	V	L	MSH2	ENST00000233146	0.40232	0.00574	0.42177	0.68774	0.7609	0.194496	0
2	47416302	G	T	V	F	MSH2	ENST00000233146	0.46936	0.00644	0.39412	0.70887	0.81298	0.306894	0
2	47416303	T	A	V	D	MSH2	ENST00000233146	0.28073	0.00492	0.43928	0.74401	0.82613	0.334209	0
2	47416303	T	C	V	A	MSH2	ENST00000233146	0.24107	0.00535	0.43152	0.54234	0.79456	0.164137	0
2	47416303	T	G	V	G	MSH2	ENST00000233146	0.29407	0.00527	0.31894	0.63919	0.79395	0.225511	0
2	47416305	G	A	E	K	MSH2	ENST00000233146	0.5716	0.02083	0.65769	0.79996	0.81646	0.22979	0
2	47416305	G	C	E	Q	MSH2	ENST00000233146	0.64695	0.03029	0.53191	0.73029	0.76816	0.242756	0
2	47416306	A	C	E	A	MSH2	ENST00000233146	0.4901	0.00898	0.54693	0.72879	0.79334	0.265601	0
2	47416306	A	G	E	G	MSH2	ENST00000233146	0.53751	0.00586	0.50574	0.65017	0.69168	0.233064	0
2	47416306	A	T	E	V	MSH2	ENST00000233146	0.54535	0.02172	0.52538	0.82661	0.87296	0.322725	0
2	47416308	G	A	D	N	MSH2	ENST00000233146	0.48208	0.00603	0.47833	0.52327	0.68995	0.237395	0
2	47416308	G	C	D	H	MSH2	ENST00000233146	0.52187	0.00608	0.50899	0.67452	0.8517	0.371222	0
2	47416308	G	T	D	Y	MSH2	ENST00000233146	0.70262	0.02119	0.49876	0.9034	0.94469	0.455621	0
2	47416309	A	C	D	A	MSH2	ENST00000233146	0.51659	0.00608	0.43793	0.78759	0.86803	0.391337	0
2	47416309	A	G	D	G	MSH2	ENST00000233146	0.50641	0.00535	0.43919	0.79653	0.83888	0.374483	0
2	47416309	A	T	D	V	MSH2	ENST00000233146	0.54623	0.01433	0.42596	0.92768	0.95863	0.435436	0
2	47416310	T	A	D	E	MSH2	ENST00000233146	0.30899	0.00849	0.45691	0.74513	0.87684	0.145424	0
2	47416310	T	G	D	E	MSH2	ENST00000233146	0.31426	0.00849	0.45691	0.7394	0.87684	0.145424	0
2	47416311	A	C	T	P	MSH2	ENST00000233146	0.4988	0.00532	0.36307	0.77797	0.8124	0.349104	0
2	47416311	A	G	T	A	MSH2	ENST00000233146	0.36342	0.00574	0.35362	0.56507	0.74517	0.200175	0
2	47416311	A	T	T	S	MSH2	ENST00000233146	0.33158	0.00592	0.35945	0.60115	0.75074	0.157026	0
2	47416312	C	A	T	N	MSH2	ENST00000233146	0.31209	0.00556	0.44332	0.59779	0.68558	0.263093	0
2	47416312	C	G	T	S	MSH2	ENST00000233146	0.26461	0.00592	0.35945	0.5733	0.75822	0.157026	0
2	47416312	C	T	T	I	MSH2	ENST00000233146	0.39568	0.00562	0.50881	0.69186	0.8153	0.24434	0
2	47416314	A	C	T	P	MSH2	ENST00000233146	0.17507	0.00983	0.23505	0.80216	0.83394	0.289577	0
2	47416314	A	G	T	A	MSH2	ENST00000233146	0.11469	0.0058	0.23051	0.63129	0.77718	0.142887	0
2	47416314	A	T	T	S	MSH2	ENST00000233146	0.08974	0.00592	0.21167	0.64968	0.74936	0.112452	0
2	47416315	C	A	T	N	MSH2	ENST00000233146	0.08068	0.00547	0.25901	0.55504	0.67108	0.153287	0
2	47416315	C	G	T	S	MSH2	ENST00000233146	0.07835	0.00592	0.21167	0.50978	0.6847	0.112452	0
2	47416315	C	T	T	I	MSH2	ENST00000233146	0.15287	0.00821	0.29906	0.77366	0.79516	0.211786	0
2	47416317	G	A	G	S	MSH2	ENST00000233146	0.47049	0.00592	0.33775	0.67268	0.7217	0.269766	0
2	47416317	G	C	G	R	MSH2	ENST00000233146	0.52041	0.00566	0.4498	0.66437	0.74306	0.388087	0
2	47416317	G	T	G	C	MSH2	ENST00000233146	0.88739	0.02809	0.41268	0.87363	0.91015	0.388234	0
2	47416318	G	A	G	D	MSH2	ENST00000233146	0.34948	0.00547	0.46788		0.82103	0.341217	0
2	47416318	G	C	G	A	MSH2	ENST00000233146	0.29567	0.00619	0.36501	0.6052	0.79395	0.267155	0
2	47416318	G	T	G	V	MSH2	ENST00000233146	0.35953	0.01019	0.37599	0.79339	0.86553	0.364753	0
2	47416320	T	A	S	T	MSH2	ENST00000233146	0.33489	0.00586	0.3598	0.49811	0.74936	0.161273	0
2	47416320	T	C	S	P	MSH2	ENST00000233146	0.43574	0.00535	0.36727	0.80354	0.90274	0.347756	0
2	47416320	T	G	S	A	MSH2	ENST00000233146	0.38106	0.00608	0.34996	0.6852	0.7217	0.104512	0
2	47416321	C	A	S	Y	MSH2	ENST00000233146	0.23482	0.01048	0.40358	0.84019	0.85996	0.235982	0
2	47416321	C	G	S	C	MSH2	ENST00000233146	0.39649	0.00608	0.37466	0.81076	0.92844	0.195289	0
2	47416323	C	A	Q	K	MSH2	ENST00000233146	0.38633	0.00547	0.49382	0.81814	0.87925	0.261931	0
2	47416323	C	G	Q	E	MSH2	ENST00000233146	0.34817	0.00812	0.4472	0.76664	0.83172	0.266772	0
2	47416324	A	C	Q	P	MSH2	ENST00000233146	0.75631	0.01676	0.45361	0.88733	0.94839	0.476918	0
2	47416324	A	G	Q	R	MSH2	ENST00000233146	0.4864	0.0058	0.48983	0.74043	0.83228	0.266057	0
2	47416324	A	T	Q	L	MSH2	ENST00000233146	0.58789	0.0073	0.43594	0.82604	0.8887	0.290843	0
2	47416325	G	C	Q	H	MSH2	ENST00000233146	0.39958	0.00592	0.47875	0.69505	0.74021	0.33914	0
2	47416325	G	T	Q	H	MSH2	ENST00000233146	0.39487	0.00592	0.47875	0.69541	0.74021	0.33914	0
2	47416326	T	A	S	T	MSH2	ENST00000233146	0.58631	0.01452	0.66637	0.87451	0.9681	0.635543	0
2	47416326	T	C	S	P	MSH2	ENST00000233146	0.84249	0.03099	0.67463	0.91201	0.99578	0.78516	0
2	47416326	T	G	S	A	MSH2	ENST00000233146	0.77664	0.02206	0.64759	0.90664	0.98367	0.551852	0
2	47416327	C	A	S	Y	MSH2	ENST00000233146	0.60625	0.032	0.73515	0.95268	0.99234	0.74597	0
2	47416327	C	G	S	C	MSH2	ENST00000233146	0.47445	0.00885	0.66817	0.87932	0.94318	0.667437	0
2	47416327	C	T	S	F	MSH2	ENST00000233146	0.6539	0.03426	0.70089	0.95238	0.99603	0.762483	0
2	47416329	C	A	L	M	MSH2	ENST00000233146	0.49679	0.03155	0.63262	0.87139	0.93939	0.466675	0
2	47416329	C	G	L	V	MSH2	ENST00000233146	0.25062	0.01376	0.59818	0.82407	0.90362	0.540907	0
2	47416330	T	A	L	Q	MSH2	ENST00000233146	0.92132	0.03613	0.64831	0.95172	0.99976	0.759946	1
2	47416330	T	C	L	P	MSH2	ENST00000233146	0.9285	0.02972	0.7475	0.9549	0.99976	0.893507	1
2	47416330	T	G	L	R	MSH2	ENST00000233146	0.92653	0.03118	0.72478	0.95615	0.99982	0.879445	1
2	47416332	G	A	A	T	MSH2	ENST00000233146	0.47357	0.00586	0.44907	0.62801	0.79395	0.366912	0
2	47416332	G	C	A	P	MSH2	ENST00000233146	0.6905	0.01597	0.53098	0.84463	0.96553	0.711019	0
2	47416332	G	T	A	S	MSH2	ENST00000233146	0.44223	0.00622	0.40747	0.68189	0.82556	0.355964	0
2	47416333	C	A	A	D	MSH2	ENST00000233146	0.41428	0.01151	0.57882	0.84077	0.93709	0.719705	0
2	47416333	C	G	A	G	MSH2	ENST00000233146	0.2901	0.00832	0.43632	0.73724	0.87296	0.325705	0
2	47416333	C	T	A	V	MSH2	ENST00000233146	0.26303	0.00586	0.48471	0.59464	0.77205	0.348934	0
2	47416335	G	A	A	T	MSH2	ENST00000233146	0.58895	0.00638	0.4376	0.7933	0.80238	0.339436	0
2	47416335	G	C	A	P	MSH2	ENST00000233146	0.90437	0.01848	0.5243	0.93295	0.94167	0.697516	0
2	47416335	G	T	A	S	MSH2	ENST00000233146	0.56103	0.00608	0.39314	0.80847	0.77011	0.284793	0
2	47416336	C	A	A	D	MSH2	ENST00000233146	0.40675	0.01108	0.55315	0.91775	0.86503	0.618735	0
2	47416336	C	G	A	G	MSH2	ENST00000233146	0.21355	0.00569	0.41021	0.71236	0.65476	0.279172	0
2	47416336	C	T	A	V	MSH2	ENST00000233146	0.41257	0.00965	0.4578	0.904	0.89513	0.448681	0
2	47416338	T	A	L	M	MSH2	ENST00000233146	0.47244	0.03112	0.68703	0.83651	0.93786	0.371249	0
2	47416338	T	G	L	V	MSH2	ENST00000233146	0.2203	0.00648	0.64779	0.76147	0.87442	0.418337	0
2	47416339	T	C	L	S	MSH2	ENST00000233146	0.7874	0.02809	0.72076	0.94174	0.99006	0.706092	0
2	47416339	T	G	L	W	MSH2	ENST00000233146	0.79674	0.02857	0.79365	0.94452	0.99414	0.742058	0
2	47416340	G	C	L	F	MSH2	ENST00000233146	0.53974	0.00735	0.69358	0.83649	0.91694	0.501908	0
2	47416340	G	T	L	F	MSH2	ENST00000233146	0.53428	0.00735	0.69358	0.83662	0.91694	0.501908	0
2	47416341	C	A	L	M	MSH2	ENST00000233146	0.5244	0.02633	0.78523	0.8933	0.91143	0.464158	0
2	47416341	C	G	L	V	MSH2	ENST00000233146	0.50485	0.03212	0.7573	0.9234	0.97698	0.545287	0
2	47416342	T	A	L	Q	MSH2	ENST00000233146	0.85345	0.03557	0.81757	0.96368	0.99824	0.762196	1
2	47416342	T	C	L	P	MSH2	ENST00000233146	0.86622	0.01244	0.89436	0.96204	0.99876	0.897245	1
2	47416342	T	G	L	R	MSH2	ENST00000233146	0.86361	0.0307	0.87756	0.96401	0.99806	0.881008	1
2	47416344	A	C	N	H	MSH2	ENST00000233146	0.76642	0.03509	0.78105	0.92985	0.98477	0.671186	0
2	47416344	A	G	N	D	MSH2	ENST00000233146	0.44187	0.0084	0.81769	0.83178	0.9182	0.646028	0
2	47416344	A	T	N	Y	MSH2	ENST00000233146	0.81331	0.03212	0.80974	0.95468	0.99039	0.734818	0
2	47416345	A	C	N	T	MSH2	ENST00000233146	0.7185	0.01075	0.75325	0.91286	0.96153	0.605321	0
2	47416345	A	G	N	S	MSH2	ENST00000233146	0.71137	0.02972	0.71184	0.90956	0.97624	0.572597	0
2	47416345	A	T	N	I	MSH2	ENST00000233146	0.81528	0.02421	0.78346	0.94489	0.98621	0.722327	0
2	47416346	T	A	N	K	MSH2	ENST00000233146	0.69163	0.03129	0.84101	0.93161	0.97178	0.709693	0
2	47416346	T	G	N	K	MSH2	ENST00000233146	0.69989	0.03129	0.84101	0.92995	0.97178	0.709693	0
2	47416347	A	C	K	Q	MSH2	ENST00000233146	0.83882	0.02186	0.83112	0.79339	0.94356	0.48611	0
2	47416347	A	G	K	E	MSH2	ENST00000233146	0.74762	0.00622	0.86257	0.78146	0.95717	0.588402	0
2	47416348	A	C	K	T	MSH2	ENST00000233146	0.85137	0.01953	0.8688	0.82999	0.96298	0.564115	0
2	47416348	A	G	K	R	MSH2	ENST00000233146	0.49835	0.00633	0.80347	0.56805	0.79758	0.397882	0
2	47416348	A	T	K	M	MSH2	ENST00000233146	0.88234	0.01053	0.80938	0.83246	0.96008	0.619064	0
2	47416349	G	C	K	N	MSH2	ENST00000233146	0.49971	0.00659	0.88252	0.75955	0.89147	0.560223	0
2	47416349	G	T	K	N	MSH2	ENST00000233146	0.49447	0.00659	0.88252	0.76166	0.89101	0.560223	0
2	47416350	T	A	C	S	MSH2	ENST00000233146	0.82529	0.02506	0.91027	0.91625	0.98869	0.730492	0
2	47416350	T	C	C	R	MSH2	ENST00000233146	0.8824	0.02628	0.96246	0.93788	0.99265	0.827738	1
2	47416350	T	G	C	G	MSH2	ENST00000233146	0.86928	0.02732	0.88183	0.93424	0.9917	0.769924	0
2	47416351	G	A	C	Y	MSH2	ENST00000233146	0.88417	0.0275	0.97043	0.90957	0.99105	0.795041	1
2	47416351	G	C	C	S	MSH2	ENST00000233146	0.86865	0.02506	0.91027	0.92593	0.9755	0.730492	0
2	47416351	G	T	C	F	MSH2	ENST00000233146	0.90025	0.02614	0.91594	0.93969	0.99326	0.797833	1
2	47416352	T	G	C	W	MSH2	ENST00000233146	0.71129	0.03212	0.94809	0.97248	0.97364	0.809632	1
2	47416353	A	G	K	E	MSH2	ENST00000233146	0.74021	0.01692	0.65153	0.87683	0.92844	0.353682	0
2	47416354	A	C	K	T	MSH2	ENST00000233146	0.67358	0.02623	0.6848	0.87736	0.92723	0.387904	0
2	47416354	A	G	K	R	MSH2	ENST00000233146	0.29763	0.00633	0.56897	0.58383	0.7147	0.187495	0
2	47416354	A	T	K	I	MSH2	ENST00000233146	0.73181	0.02582	0.61271	0.92513	0.9328	0.369244	0
2	47416355	A	C	K	N	MSH2	ENST00000233146	0.61283	0.00777	0.69069	0.74461	0.83116	0.336016	0
2	47416355	A	T	K	N	MSH2	ENST00000233146	0.60654	0.00777	0.69069	0.74434	0.83116	0.336016	0
2	47416356	A	C	T	P	MSH2	ENST00000233146	0.81755	0.03299	0.67767	0.93904	0.99876	0.838357	1
2	47416356	A	G	T	A	MSH2	ENST00000233146	0.77648	0.03388	0.68786	0.93726	0.99326	0.790602	1
2	47416356	A	T	T	S	MSH2	ENST00000233146	0.723	0.02809	0.70583	0.91003	0.99072	0.663968	0
2	47416357	C	G	T	S	MSH2	ENST00000233146	0.5425	0.02809	0.70583	0.9207	0.98549	0.663968	0
2	47416357	C	T	T	I	MSH2	ENST00000233146	0.60207	0.0357	0.81575	0.96085	0.99765	0.836026	0
2	47416359	C	A	P	T	MSH2	ENST00000233146	0.54439	0.00608	0.641	0.79785	0.91526	0.351777	0
2	47416359	C	G	P	A	MSH2	ENST00000233146	0.3075	0.0058	0.58255	0.52359	0.77011	0.263947	0
2	47416359	C	T	P	S	MSH2	ENST00000233146	0.40249	0.00592	0.59901	0.7377	0.86902	0.366687	0
2	47416360	C	A	P	H	MSH2	ENST00000233146	0.51014	0.00592	0.66132	0.84525	0.96262	0.385394	0
2	47416360	C	G	P	R	MSH2	ENST00000233146	0.6218	0.0143	0.67689	0.8334	0.96117	0.52197	0
2	47416360	C	T	P	L	MSH2	ENST00000233146	0.36103	0.00574	0.68579	0.677	0.88684	0.512795	0
2	47416362	C	A	Q	K	MSH2	ENST00000233146	0.56269	0.02421	0.64185	0.79718	0.94543	0.694504	0
2	47416362	C	G	Q	E	MSH2	ENST00000233146	0.65218	0.02335	0.57693	0.80296	0.91862	0.633637	0
2	47416363	A	C	Q	P	MSH2	ENST00000233146	0.62476	0.00958	0.58937	0.84083	0.94394	0.809519	0
2	47416363	A	G	Q	R	MSH2	ENST00000233146	0.48966	0.01002	0.63067	0.82141	0.93515	0.720616	0
2	47416363	A	T	Q	L	MSH2	ENST00000233146	0.83513	0.03029	0.57087	0.92145	0.95826	0.633493	0
2	47416364	A	C	Q	H	MSH2	ENST00000233146	0.4496	0.03646	0.63152	0.86776	0.92438	0.646073	0
2	47416364	A	T	Q	H	MSH2	ENST00000233146	0.44442	0.03646	0.63152	0.86761	0.92438	0.646073	0
2	47416365	G	A	G	R	MSH2	ENST00000233146	0.90318	0.03442	0.89061	0.98481	0.99722	0.89015	1
2	47416365	G	C	G	R	MSH2	ENST00000233146	0.90106	0.03442	0.89061	0.98466	0.99765	0.89015	1
2	47416366	G	A	G	E	MSH2	ENST00000233146	0.80843	0.03287	0.87819	0.98618	0.99498	0.891909	1
2	47416366	G	C	G	A	MSH2	ENST00000233146	0.77267	0.03557	0.80973	0.96955	0.99652	0.805999	1
2	47416366	G	T	G	V	MSH2	ENST00000233146	0.80408	0.03362	0.82091	0.98143	0.99765	0.848063	1
2	47416368	C	A	Q	K	MSH2	ENST00000233146	0.65759	0.03189	0.71678	0.76264	0.92151	0.552929	0
2	47416368	C	G	Q	E	MSH2	ENST00000233146	0.63122	0.032	0.65224	0.78871	0.91357	0.505252	0
2	47416369	A	C	Q	P	MSH2	ENST00000233146	0.80614	0.03362	0.671	0.89122	0.98404	0.777515	0
2	47416369	A	G	Q	R	MSH2	ENST00000233146	0.46905	0.03484	0.70423	0.81347	0.93863	0.582214	0
2	47416369	A	T	Q	L	MSH2	ENST00000233146	0.79548	0.03166	0.644	0.9054	0.96044	0.570032	0
2	47416370	A	C	Q	H	MSH2	ENST00000233146	0.19839	0.01731	0.70368	0.80794	0.87636	0.510733	0
2	47416370	A	T	Q	H	MSH2	ENST00000233146	0.19521	0.01731	0.70368	0.80768	0.87636	0.510733	0
2	47416371	A	G	R	G	MSH2	ENST00000233146	0.86003	0.0325	0.73308	0.94599	0.99105	0.778559	0
2	47416372	G	A	R	K	MSH2	ENST00000233146	0.79144	0.01459	0.79851	0.92985	0.96444	0.723295	0
2	47416372	G	C	R	T	MSH2	ENST00000233146	0.92877	0.03076	0.78642	0.93178	0.99265	0.787825	0
2	47416372	G	T	R	I	MSH2	ENST00000233146	0.94342	0.02835	0.76362	0.94539	0.99202	0.716417	0
2	47416373	A	C	R	S	MSH2	ENST00000233146	0.76926	0.03398	0.74431	0.82472	0.99105	0.791276	0
2	47416373	A	T	R	S	MSH2	ENST00000233146	0.76251	0.03398	0.74431	0.82862	0.99105	0.791276	0
2	47416374	C	A	L	I	MSH2	ENST00000233146	0.52532	0.03602	0.79977	0.87796	0.92723	0.351153	0
2	47416374	C	G	L	V	MSH2	ENST00000233146	0.52147	0.03706	0.75217	0.8362	0.96117	0.546246	0
2	47416374	C	T	L	F	MSH2	ENST00000233146	0.55683	0.03595	0.78701	0.84562	0.97067	0.571034	0
2	47416375	T	A	L	H	MSH2	ENST00000233146	0.86879	0.0334	0.86869	0.93642	0.99326	0.739747	0
2	47416375	T	C	L	P	MSH2	ENST00000233146	0.88892	0.03006	0.89845	0.93706	0.99652	0.891293	1
2	47416375	T	G	L	R	MSH2	ENST00000233146	0.88523	0.0315	0.87627	0.95035	0.99414	0.862165	0
2	47416377	G	A	V	I	MSH2	ENST00000233146	0.37856	0.00659	0.20943	0.69149	0.82556	0.199383	0
2	47416377	G	C	V	L	MSH2	ENST00000233146	0.31049	0.00586	0.38272	0.43095	0.68908	0.364112	0
2	47416377	G	T	V	F	MSH2	ENST00000233146	0.71762	0.01791	0.35889	0.87122	0.93044	0.707806	0
2	47416378	T	A	V	D	MSH2	ENST00000233146	0.77497	0.02602	0.41332	0.97043	0.98904	0.849906	1
2	47416378	T	C	V	A	MSH2	ENST00000233146	0.55312	0.01108	0.40884	0.83961	0.95572	0.528308	0
2	47416378	T	G	V	G	MSH2	ENST00000233146	0.75009	0.02484	0.26011	0.91048	0.98728	0.71405	1
2	47416380	A	C	N	H	MSH2	ENST00000233146	0.38782	0.00566	0.67939	0.11566	0.60123	0.391277	0
2	47416380	A	G	N	D	MSH2	ENST00000233146	0.43136	0.00608	0.73208	0.74097	0.80178	0.497235	0
2	47416380	A	T	N	Y	MSH2	ENST00000233146	0.37436	0.00543	0.7166	0.39055	0.83004	0.506239	0
2	47416381	A	C	N	T	MSH2	ENST00000233146	0.37109	0.00566	0.64128	0.1531	0.74446	0.330734	0
2	47416381	A	G	N	S	MSH2	ENST00000233146	0.32383	0.00608	0.58342	0.61176	0.60243	0.276287	0
2	47416381	A	T	N	I	MSH2	ENST00000233146	0.43058	0.00705	0.67005	0.45285	0.89963	0.497211	0
2	47416382	C	A	N	K	MSH2	ENST00000233146	0.33217	0.00608	0.76192	0.7547	0.73148	0.439983	0
2	47416382	C	G	N	K	MSH2	ENST00000233146	0.33785	0.00608	0.76192	0.75444	0.73148	0.439983	0
2	47416383	C	A	Q	K	MSH2	ENST00000233146	0.67939	0.02193	0.70146	0.85149	0.94318	0.61875	0
2	47416383	C	G	Q	E	MSH2	ENST00000233146	0.66114	0.02335	0.64058	0.87048	0.93397	0.541797	0
2	47416384	A	C	Q	P	MSH2	ENST00000233146	0.82295	0.03231	0.65643	0.89731	0.98657	0.81154	1
2	47416384	A	G	Q	R	MSH2	ENST00000233146	0.61716	0.01025	0.6963	0.81951	0.93863	0.643914	0
2	47416384	A	T	Q	L	MSH2	ENST00000233146	0.83905	0.03334	0.63388	0.93521	0.96919	0.615341	0
2	47416385	G	C	Q	H	MSH2	ENST00000233146	0.60874	0.03697	0.69675	0.88562	0.96444	0.590294	0
2	47416385	G	T	Q	H	MSH2	ENST00000233146	0.6028	0.03697	0.69675	0.8913	0.96444	0.590294	0
2	47416386	T	A	W	R	MSH2	ENST00000233146	0.896	0.02857	0.96356	0.92548	0.98621	0.845756	1
2	47416386	T	C	W	R	MSH2	ENST00000233146	0.90625	0.02857	0.96356	0.91866	0.98621	0.845756	1
2	47416386	T	G	W	G	MSH2	ENST00000233146	0.9253	0.02851	0.92248	0.96018	0.99498	0.779534	1
2	47416387	G	C	W	S	MSH2	ENST00000233146	0.93842	0.02989	0.93965	0.92089	0.9755	0.814419	1
2	47416387	G	T	W	L	MSH2	ENST00000233146	0.92446	0.02844	0.94768	0.92833	0.97698	0.708324	0
2	47416388	G	C	W	C	MSH2	ENST00000233146	0.95546	0.02589	0.9438	0.94438	0.97327	0.824915	1
2	47416388	G	T	W	C	MSH2	ENST00000233146	0.95516	0.02589	0.9438	0.94438	0.97327	0.824915	1
2	47416389	A	C	I	L	MSH2	ENST00000233146	0.45181	0.00681	0.61016	0.65797	0.81124	0.451462	0
2	47416389	A	G	I	V	MSH2	ENST00000233146	0.41316	0.00812	0.49819	0.76295	0.80058	0.262529	0
2	47416389	A	T	I	F	MSH2	ENST00000233146	0.85115	0.02628	0.62645	0.90483	0.9833	0.693145	0
2	47416390	T	A	I	N	MSH2	ENST00000233146	0.87173	0.0275	0.72253	0.95175	0.98657	0.815424	1
2	47416390	T	C	I	T	MSH2	ENST00000233146	0.80929	0.02883	0.74625	0.93257	0.98728	0.640394	0
2	47416390	T	G	I	S	MSH2	ENST00000233146	0.87643	0.02979	0.63817	0.95192	0.99138	0.804863	0
2	47416391	T	G	I	M	MSH2	ENST00000233146	0.49486	0.03409	0.56538	0.89462	0.95243	0.518704	0
2	47416392	A	C	K	Q	MSH2	ENST00000233146	0.8249	0.03379	0.55017	0.92394	0.97252	0.503359	0
2	47416392	A	G	K	E	MSH2	ENST00000233146	0.8498	0.02802	0.60033	0.92552	0.97141	0.611877	0
2	47416393	A	C	K	T	MSH2	ENST00000233146	0.83498	0.03293	0.6085	0.94061	0.96919	0.561994	0
2	47416393	A	G	K	R	MSH2	ENST00000233146	0.51468	0.0133	0.51661	0.82129	0.91015	0.421818	0
2	47416393	A	T	K	M	MSH2	ENST00000233146	0.86699	0.03197	0.52246	0.94964	0.97997	0.615428	0
2	47416394	G	C	K	N	MSH2	ENST00000233146	0.56221	0.0151	0.63175	0.93601	0.92682	0.596159	0
2	47416394	G	T	K	N	MSH2	ENST00000233146	0.55663	0.0151	0.63175	0.93699	0.92682	0.596159	0
2	47416395	C	A	Q	K	MSH2	ENST00000233146	0.71121	0.03293	0.71211	0.921	0.96993	0.680602	0
2	47416395	C	G	Q	E	MSH2	ENST00000233146	0.66359	0.02972	0.66361	0.86776	0.95353	0.657573	0
2	47416396	A	C	Q	P	MSH2	ENST00000233146	0.8228	0.03419	0.673	0.9277	0.98404	0.829196	1
2	47416396	A	G	Q	R	MSH2	ENST00000233146	0.80163	0.03587	0.707	0.89111	0.97624	0.715087	0
2	47416396	A	T	Q	L	MSH2	ENST00000233146	0.84816	0.03735	0.65115	0.93099	0.98585	0.663835	0
2	47416398	C	A	P	T	MSH2	ENST00000233146	0.68571	0.03552	0.79268	0.98467	0.99962	0.755923	1
2	47416398	C	G	P	A	MSH2	ENST00000233146	0.66454	0.03761	0.7484	0.98414	0.9999	0.697967	0
2	47416398	C	T	P	S	MSH2	ENST00000233146	0.71626	0.03706	0.75962	0.98424	0.99906	0.77426	1
2	47416399	C	A	P	H	MSH2	ENST00000233146	0.61978	0.03503	0.80725	0.98491	0.9986	0.799976	1
2	47416399	C	G	P	R	MSH2	ENST00000233146	0.62362	0.03633	0.82913	0.98476	0.99919	0.820624	1
2	47416399	C	T	P	L	MSH2	ENST00000233146	0.64143	0.03692	0.82376	0.98404	0.99943	0.806261	1
2	47416401	C	A	L	I	MSH2	ENST00000233146	0.63298	0.03602	0.6579	0.91252	0.93709	0.379215	0
2	47416401	C	G	L	V	MSH2	ENST00000233146	0.62856	0.03706	0.58661	0.91378	0.96664	0.520073	0
2	47416402	T	A	L	H	MSH2	ENST00000233146	0.725	0.0334	0.74137	0.94883	0.99414	0.789648	0
2	47416402	T	C	L	P	MSH2	ENST00000233146	0.74978	0.03006	0.78669	0.94806	0.99296	0.855429	0
2	47416402	T	G	L	R	MSH2	ENST00000233146	0.74523	0.0315	0.7544	0.94766	0.99498	0.847504	0
2	47416404	A	C	M	L	MSH2	ENST00000233146	0.29889	0.0058	0.51377	0.58394	0.71705	0.300143	0
2	47416404	A	G	M	V	MSH2	ENST00000233146	0.287	0.0058	0.44097	0.76143	0.84853	0.378882	0
2	47416404	A	T	M	L	MSH2	ENST00000233146	0.29462	0.0058	0.51377	0.58394	0.71705	0.300143	0
2	47416405	T	A	M	K	MSH2	ENST00000233146	0.48272	0.00754	0.62227	0.85885	0.88823	0.636057	0
2	47416405	T	C	M	T	MSH2	ENST00000233146	0.45856	0.00551	0.66819	0.75838	0.7872	0.509554	0
2	47416405	T	G	M	R	MSH2	ENST00000233146	0.50374	0.01048	0.59903	0.83368	0.91526	0.699239	0
2	47416406	G	A	M	I	MSH2	ENST00000233146	0.50792	0.00556	0.52602	0.76245	0.80118	0.327659	0
2	47416406	G	C	M	I	MSH2	ENST00000233146	0.50524	0.00556	0.52602	0.76213	0.80118	0.327659	0
2	47416406	G	T	M	I	MSH2	ENST00000233146	0.49997	0.00556	0.52602	0.76213	0.80118	0.327659	0
2	47416407	G	A	D	N	MSH2	ENST00000233146	0.72427	0.03747	0.77291	0.8496	0.89873	0.441112	0
2	47416407	G	C	D	H	MSH2	ENST00000233146	0.87429	0.03465	0.79315	0.90909	0.97401	0.610909	0
2	47416407	G	T	D	Y	MSH2	ENST00000233146	0.88112	0.03409	0.77937	0.94234	0.98367	0.708619	0
2	47416408	A	C	D	A	MSH2	ENST00000233146	0.86886	0.03388	0.71736	0.93178	0.9917	0.638293	0
2	47416408	A	G	D	G	MSH2	ENST00000233146	0.87349	0.03304	0.7269	0.92658	0.98146	0.614263	0
2	47416408	A	T	D	V	MSH2	ENST00000233146	0.86233	0.0318	0.71283	0.94902	0.98764	0.676359	0
2	47416409	T	A	D	E	MSH2	ENST00000233146	0.68803	0.03815	0.74866	0.83461	0.94618	0.388717	0
2	47416409	T	G	D	E	MSH2	ENST00000233146	0.69628	0.03815	0.74866	0.83344	0.94618	0.388717	0
2	47416410	A	C	K	Q	MSH2	ENST00000233146	0.56734	0.0071	0.6084	0.70689	0.87394	0.339888	0
2	47416410	A	G	K	E	MSH2	ENST00000233146	0.59929	0.00718	0.65813	0.76886	0.88401	0.446123	0
2	47416411	A	C	K	T	MSH2	ENST00000233146	0.48767	0.00566	0.66949	0.74181	0.80118	0.389166	0
2	47416411	A	G	K	R	MSH2	ENST00000233146	0.47488	0.00615	0.56842	0.65297	0.74587	0.292826	0
2	47416411	A	T	K	M	MSH2	ENST00000233146	0.57765	0.01574	0.57942	0.85005	0.92151	0.454612	0
2	47416412	G	C	K	N	MSH2	ENST00000233146	0.42109	0.01197	0.69391	0.80265	0.8345	0.457059	0
2	47416412	G	T	K	N	MSH2	ENST00000233146	0.41629	0.01197	0.69391	0.80239	0.8345	0.457059	0
2	47416413	A	C	N	H	MSH2	ENST00000233146	0.78107	0.00715	0.57895	0.88105	0.86951	0.190267	0
2	47416413	A	G	N	D	MSH2	ENST00000233146	0.58796	0.01053	0.63819	0.79542	0.82443	0.198672	0
2	47416413	A	T	N	Y	MSH2	ENST00000233146	0.92747	0.01529	0.62629	0.93861	0.95243	0.303254	0
2	47416414	A	C	N	T	MSH2	ENST00000233146	0.46432	0.00586	0.54613	0.76575	0.79516	0.127332	0
2	47416414	A	G	N	S	MSH2	ENST00000233146	0.42217	0.00638	0.48864	0.68261	0.79577	0.105682	0
2	47416414	A	T	N	I	MSH2	ENST00000233146	0.8356	0.00773	0.5939	0.90822	0.93123	0.302207	0
2	47416415	C	A	N	K	MSH2	ENST00000233146	0.2462	0.00608	0.66366	0.79584	0.81588	0.228181	0
2	47416415	C	G	N	K	MSH2	ENST00000233146	0.25089	0.00608	0.66366	0.79576	0.81588	0.228181	0
2	47416416	A	G	R	G	MSH2	ENST00000233146	0.70784	0.01351	0.56039	0.85851	0.93358	0.383826	0
2	47416417	G	A	R	K	MSH2	ENST00000233146	0.43786	0.00574	0.63634	0.59536	0.70345	0.270645	0
2	47416417	G	C	R	T	MSH2	ENST00000233146	0.52586	0.01115	0.6151	0.75084	0.89513	0.351943	0
2	47416417	G	T	R	I	MSH2	ENST00000233146	0.5785	0.00492	0.59574	0.80711	0.84747	0.361956	0
2	47416418	A	C	R	S	MSH2	ENST00000233146	0.49183	0.00928	0.56559	0.85222	0.90494	0.368765	0
2	47416418	A	T	R	S	MSH2	ENST00000233146	0.48646	0.00928	0.56559	0.85324	0.90494	0.368765	0
2	47416419	A	C	I	L	MSH2	ENST00000233146	0.66699	0.00791	0.71224	0.91014	0.93004	0.614632	0
2	47416419	A	G	I	V	MSH2	ENST00000233146	0.74269	0.00949	0.61357	0.89309	0.91484	0.443555	0
2	47416419	A	T	I	L	MSH2	ENST00000233146	0.66035	0.00791	0.71224	0.91008	0.93004	0.614632	0
2	47416420	T	A	I	K	MSH2	ENST00000233146	0.76267	0.02068	0.7842	0.9649	0.99876	0.883475	1
2	47416420	T	C	I	T	MSH2	ENST00000233146	0.74802	0.02687	0.82441	0.9426	0.99443	0.761535	0
2	47416420	T	G	I	R	MSH2	ENST00000233146	0.77601	0.00832	0.76405	0.95821	0.99843	0.886824	1
2	47416421	A	G	I	M	MSH2	ENST00000233146	0.73445	0.03379	0.67093	0.95096	0.98034	0.682344	0
2	47416422	G	A	E	K	MSH2	ENST00000233146	0.58931	0.00763	0.76974	0.77731	0.91986	0.53807	0
2	47416422	G	C	E	Q	MSH2	ENST00000233146	0.57449	0.00983	0.6377	0.75708	0.91694	0.391592	0
2	47416423	A	C	E	A	MSH2	ENST00000233146	0.56734	0.00638	0.65678	0.88161	0.96226	0.506465	0
2	47416423	A	G	E	G	MSH2	ENST00000233146	0.89707	0.01909	0.59303	0.93574	0.9729	0.520703	0
2	47416423	A	T	E	V	MSH2	ENST00000233146	0.85574	0.00923	0.62855	0.91684	0.97252	0.504378	0
2	47416424	G	C	E	D	MSH2	ENST00000233146	0.27039	0.00726	0.64689	0.82054	0.89963	0.368819	0
2	47416424	G	T	E	D	MSH2	ENST00000233146	0.2666	0.00726	0.64689	0.82445	0.89963	0.368819	0
2	47416425	G	A	E	K	MSH2	ENST00000233146	0.79626	0.02802	0.83037	0.90155	0.91229	0.546594	0
2	47416425	G	C	E	Q	MSH2	ENST00000233146	0.88285	0.03322	0.72153	0.85495	0.87877	0.409319	0
2	47416426	A	C	E	A	MSH2	ENST00000233146	0.855	0.03053	0.7419	0.9386	0.96444	0.506891	0
2	47416426	A	G	E	G	MSH2	ENST00000233146	0.90655	0.03099	0.68771	0.93912	0.97735	0.514463	0
2	47416426	A	T	E	V	MSH2	ENST00000233146	0.89394	0.03274	0.72234	0.94811	0.98257	0.516894	0
2	47416427	G	C	E	D	MSH2	ENST00000233146	0.44832	0.01276	0.73981	0.82864	0.91442	0.354006	0
2	47416427	G	T	E	D	MSH2	ENST00000233146	0.44332	0.01276	0.73981	0.83097	0.91442	0.354006	0
2	47416428	A	G	R	G	MSH2	ENST00000233146	0.89823	0.02646	0.75524	0.95812	0.99906	0.863347	1
2	47416429	G	A	R	K	MSH2	ENST00000233146	0.87147	0.02582	0.81743	0.889	0.97401	0.826771	0
2	47416429	G	C	R	T	MSH2	ENST00000233146	0.87623	0.02673	0.79632	0.95587	0.99138	0.86102	1
2	47416429	G	T	R	I	MSH2	ENST00000233146	0.91016	0.02687	0.7857	0.94351	0.98834	0.811372	1
2	47429742	A	C	R	S	MSH2	ENST00000233146	0.72292	0.00945	0.76495	0.96098	0.96298	0.865782	1
2	47429742	A	T	R	S	MSH2	ENST00000233146	0.71618	0.00945	0.76495	0.96079	0.96298	0.865782	1
2	47429743	T	A	L	M	MSH2	ENST00000233146	0.41499	0.03137	0.76229	0.91982	0.89918	0.350288	0
2	47429743	T	G	L	V	MSH2	ENST00000233146	0.28101	0.01211	0.72854	0.86736	0.91058	0.444697	0
2	47429744	T	C	L	S	MSH2	ENST00000233146	0.89149	0.02547	0.79417	0.94536	0.97661	0.662009	0
2	47429744	T	G	L	W	MSH2	ENST00000233146	0.89971	0.02696	0.85081	0.96604	0.98034	0.710464	0
2	47429745	G	C	L	F	MSH2	ENST00000233146	0.47778	0.02193	0.77297	0.91498	0.93044	0.465479	0
2	47429745	G	T	L	F	MSH2	ENST00000233146	0.47263	0.02193	0.77297	0.91486	0.93083	0.465479	0
2	47429746	A	C	N	H	MSH2	ENST00000233146	0.70623	0.02869	0.52785	0.90617	0.91399	0.217212	0
2	47429746	A	G	N	D	MSH2	ENST00000233146	0.31546	0.00556	0.59137	0.49365	0.60952	0.163092	0
2	47429746	A	T	N	Y	MSH2	ENST00000233146	0.75591	0.02679	0.5775	0.94096	0.96008	0.324617	0
2	47429747	A	C	N	T	MSH2	ENST00000233146	0.77188	0.01315	0.49842	0.8827	0.90842	0.167097	0
2	47429747	A	G	N	S	MSH2	ENST00000233146	0.43865	0.00769	0.42972	0.81149	0.79577	0.142295	0
2	47429747	A	T	N	I	MSH2	ENST00000233146	0.83368	0.00599	0.52262	0.915	0.95681	0.285404	0
2	47429748	T	A	N	K	MSH2	ENST00000233146	0.52194	0.00669	0.62427	0.86898	0.90755	0.261381	0
2	47429748	T	G	N	K	MSH2	ENST00000233146	0.52879	0.00669	0.62427	0.86868	0.90755	0.261381	0
2	47429749	T	A	L	I	MSH2	ENST00000233146	0.285	0.00633	0.66333	0.75725	0.78223	0.175973	0
2	47429749	T	G	L	V	MSH2	ENST00000233146	0.30647	0.00696	0.57767	0.80587	0.85274	0.316849	0
2	47429750	T	C	L	S	MSH2	ENST00000233146	0.86396	0.02965	0.67774	0.93397	0.98404	0.584284	0
2	47429751	A	C	L	F	MSH2	ENST00000233146	0.51711	0.03083	0.6277	0.89881	0.93397	0.425171	0
2	47429751	A	T	L	F	MSH2	ENST00000233146	0.51158	0.03083	0.6277	0.89881	0.93397	0.425171	0
2	47429752	G	A	V	M	MSH2	ENST00000233146	0.87847	0.03547	0.53967	0.89593	0.97997	0.708575	0
2	47429752	G	C	V	L	MSH2	ENST00000233146	0.84605	0.01236	0.49853	0.82896	0.99039	0.710747	0
2	47429752	G	T	V	L	MSH2	ENST00000233146	0.83982	0.01236	0.49853	0.831	0.99039	0.710747	0
2	47429753	T	C	V	A	MSH2	ENST00000233146	0.73942	0.03224	0.51315	0.95105	0.99202	0.715137	0
2	47429753	T	G	V	G	MSH2	ENST00000233146	0.77481	0.0325	0.36926	0.97261	0.99552	0.833244	0
2	47429755	G	C	E	Q	MSH2	ENST00000233146	0.71081	0.0142	0.61282	0.79156	0.91945	0.4703	0
2	47429756	A	C	E	A	MSH2	ENST00000233146	0.83921	0.02883	0.63177	0.93035	0.98693	0.56669	0
2	47429756	A	G	E	G	MSH2	ENST00000233146	0.73301	0.02927	0.57478	0.93722	0.97923	0.559521	0
2	47429756	A	T	E	V	MSH2	ENST00000233146	0.89884	0.02809	0.6154	0.96078	0.98938	0.580822	0
2	47429757	A	C	E	D	MSH2	ENST00000233146	0.44423	0.00715	0.63434	0.79014	0.86503	0.430411	0
2	47429757	A	T	E	D	MSH2	ENST00000233146	0.43914	0.00715	0.63434	0.79014	0.86503	0.430411	0
2	47429758	G	A	A	T	MSH2	ENST00000233146	0.44065	0.00586	0.47678	0.54952	0.74093	0.129744	0
2	47429758	G	C	A	P	MSH2	ENST00000233146	0.65696	0.02143	0.55482	0.79443	0.9367	0.574593	0
2	47429758	G	T	A	S	MSH2	ENST00000233146	0.41275	0.00627	0.43689	0.5923	0.78035	0.114764	0
2	47429759	C	G	A	G	MSH2	ENST00000233146	0.3617	0.00622	0.46241	0.70049	0.85843	0.142879	0
2	47429759	C	T	A	V	MSH2	ENST00000233146	0.32162	0.00622	0.50675	0.64812	0.78223	0.193724	0
2	47429761	T	A	F	I	MSH2	ENST00000233146	0.73381	0.01475	0.76261	0.91658	0.97698	0.582152	0
2	47429761	T	C	F	L	MSH2	ENST00000233146	0.53401	0.0073	0.79938	0.80679	0.92275	0.499532	0
2	47429761	T	G	F	V	MSH2	ENST00000233146	0.88666	0.02186	0.75229	0.95077	0.98657	0.511071	0
2	47429762	T	A	F	Y	MSH2	ENST00000233146	0.81716	0.03409	0.78582	0.92719	0.96773	0.483402	0
2	47429762	T	C	F	S	MSH2	ENST00000233146	0.89388	0.02775	0.761	0.95502	0.98938	0.711606	0
2	47429762	T	G	F	C	MSH2	ENST00000233146	0.89491	0.03124	0.78963	0.95488	0.98764	0.620151	0
2	47429763	T	A	F	L	MSH2	ENST00000233146	0.38914	0.0073	0.79938	0.7892	0.85222	0.499532	0
2	47429763	T	G	F	L	MSH2	ENST00000233146	0.3951	0.0073	0.79938	0.79001	0.85222	0.499532	0
2	47429764	G	A	V	I	MSH2	ENST00000233146	0.53314	0.00687	0.56961	0.64014	0.82892	0.198412	0
2	47429764	G	C	V	L	MSH2	ENST00000233146	0.56082	0.00687	0.74635	0.67407	0.84535	0.390527	0
2	47429764	G	T	V	L	MSH2	ENST00000233146	0.55518	0.00687	0.74635	0.67407	0.84535	0.390527	0
2	47429765	T	A	V	E	MSH2	ENST00000233146	0.65743	0.02506	0.75492	0.93731	0.96737	0.674578	0
2	47429765	T	C	V	A	MSH2	ENST00000233146	0.35206	0.00715	0.76281	0.80344	0.87247	0.406047	0
2	47429765	T	G	V	G	MSH2	ENST00000233146	0.64679	0.02408	0.62616	0.93102	0.97178	0.580467	0
2	47429767	G	A	E	K	MSH2	ENST00000233146	0.37182	0.00569	0.68721	0.62842	0.74164	0.189137	0
2	47429767	G	C	E	Q	MSH2	ENST00000233146	0.35223	0.01075	0.54904	0.60536	0.74446	0.190519	0
2	47429768	A	C	E	A	MSH2	ENST00000233146	0.41843	0.00726	0.57688	0.79851	0.84375	0.241299	0
2	47429768	A	G	E	G	MSH2	ENST00000233146	0.47288	0.00547	0.51458	0.7852	0.81356	0.228656	0
2	47429768	A	T	E	V	MSH2	ENST00000233146	0.4574	0.00547	0.53893	0.71907	0.79456	0.282976	0
2	47429769	A	C	E	D	MSH2	ENST00000233146	0.33973	0.00592	0.57497	0.58245	0.77205	0.149578	0
2	47429769	A	T	E	D	MSH2	ENST00000233146	0.33521	0.00592	0.57497	0.58512	0.77205	0.149578	0
2	47429770	G	A	D	N	MSH2	ENST00000233146	0.48921	0.01151	0.70623	0.68847	0.72246	0.419278	0
2	47429770	G	C	D	H	MSH2	ENST00000233146	0.83614	0.03129	0.73122	0.85093	0.96883	0.587122	0
2	47429770	G	T	D	Y	MSH2	ENST00000233146	0.85242	0.03076	0.71466	0.85009	0.97624	0.684995	0
2	47429771	A	C	D	A	MSH2	ENST00000233146	0.52334	0.01803	0.64269	0.93249	0.96993	0.595879	0
2	47429771	A	G	D	G	MSH2	ENST00000233146	0.81174	0.02119	0.64677	0.91556	0.96407	0.595083	0
2	47429771	A	T	D	V	MSH2	ENST00000233146	0.82662	0.02043	0.64343	0.94998	0.9796	0.640894	0
2	47429772	T	A	D	E	MSH2	ENST00000233146	0.41955	0.0199	0.67483	0.85284	0.91143	0.323361	0
2	47429772	T	G	D	E	MSH2	ENST00000233146	0.42567	0.0199	0.67483	0.84194	0.91143	0.323361	0
2	47429773	G	A	A	T	MSH2	ENST00000233146	0.34435	0.0058	0.38257	0.36792	0.71391	0.0942815	0
2	47429773	G	C	A	P	MSH2	ENST00000233146	0.43744	0.00535	0.48173	0.57987	0.74021	0.406743	0
2	47429773	G	T	A	S	MSH2	ENST00000233146	0.30514	0.00586	0.36076	0.45185	0.67661	0.089307	0
2	47429774	C	A	A	E	MSH2	ENST00000233146	0.25417	0.00644	0.48148	0.55318	0.74235	0.243757	0
2	47429774	C	G	A	G	MSH2	ENST00000233146	0.26192	0.00574	0.3866	0.4602	0.68381	0.106721	0
2	47429774	C	T	A	V	MSH2	ENST00000233146	0.25597	0.0058	0.43733	0.45263	0.70994	0.155886	0
2	47429776	G	A	E	K	MSH2	ENST00000233146	0.79737	0.00735	0.79516	0.80021	0.89009	0.403018	0
2	47429776	G	C	E	Q	MSH2	ENST00000233146	0.62339	0.01145	0.67183	0.69541	0.91694	0.308706	0
2	47429777	A	C	E	A	MSH2	ENST00000233146	0.73877	0.01902	0.69549	0.89555	0.93004	0.388677	0
2	47429777	A	G	E	G	MSH2	ENST00000233146	0.92588	0.02218	0.6276	0.91995	0.96371	0.396427	0
2	47429777	A	T	E	V	MSH2	ENST00000233146	0.76235	0.00855	0.66611	0.88132	0.9211	0.42221	0
2	47429778	A	C	E	D	MSH2	ENST00000233146	0.27971	0.00788	0.69244	0.7402	0.84482	0.253534	0
2	47429778	A	T	E	D	MSH2	ENST00000233146	0.27569	0.00788	0.69244	0.73779	0.84482	0.253534	0
2	47429779	T	A	L	M	MSH2	ENST00000233146	0.44655	0.03534	0.64643	0.8933	0.88823	0.349848	0
2	47429779	T	G	L	V	MSH2	ENST00000233146	0.29512	0.03587	0.61475	0.84179	0.85222	0.407381	0
2	47429780	T	C	L	S	MSH2	ENST00000233146	0.89	0.03189	0.6797	0.93277	0.97997	0.666198	0
2	47429780	T	G	L	W	MSH2	ENST00000233146	0.89757	0.02984	0.74322	0.94981	0.97773	0.718192	0
2	47429781	G	C	L	F	MSH2	ENST00000233146	0.62817	0.0357	0.65287	0.87995	0.94318	0.458612	0
2	47429781	G	T	L	F	MSH2	ENST00000233146	0.62203	0.0357	0.65287	0.88103	0.94318	0.458612	0
2	47429782	A	G	R	G	MSH2	ENST00000233146	0.87617	0.02844	0.66201	0.96808	0.98404	0.752081	0
2	47429782	A	T	R	W	MSH2	ENST00000233146	0.92667	0.0364	0.76348	0.96883	0.97773	0.747444	0
2	47429783	G	A	R	K	MSH2	ENST00000233146	0.91333	0.02582	0.73829	0.8431	0.96664	0.701201	0
2	47429783	G	C	R	T	MSH2	ENST00000233146	0.92155	0.0142	0.70966	0.89818	0.99006	0.751787	0
2	47429784	G	C	R	S	MSH2	ENST00000233146	0.69243	0.02796	0.67926	0.90317	0.93554	0.764421	0
2	47429784	G	T	R	S	MSH2	ENST00000233146	0.68595	0.02796	0.67926	0.9083	0.93554	0.764421	0
2	47429785	C	A	Q	K	MSH2	ENST00000233146	0.4622	0.00535	0.62856	0.67618	0.78473	0.474917	0
2	47429786	A	C	Q	P	MSH2	ENST00000233146	0.76792	0.01628	0.58584	0.91739	0.95645	0.71484	0
2	47429786	A	G	Q	R	MSH2	ENST00000233146	0.45089	0.00574	0.62117	0.81902	0.80889	0.480633	0
2	47429786	A	T	Q	L	MSH2	ENST00000233146	0.52107	0.01063	0.564	0.91879	0.90842	0.467142	0
2	47429787	G	C	Q	H	MSH2	ENST00000233146	0.39568	0.02595	0.61751	0.86909	0.90096	0.424152	0
2	47429787	G	T	Q	H	MSH2	ENST00000233146	0.39098	0.02595	0.61751	0.87486	0.89963	0.424152	0
2	47429788	A	C	T	P	MSH2	ENST00000233146	0.32399	0.01108	0.26702	0.83437	0.83997	0.502749	0
2	47429788	A	G	T	A	MSH2	ENST00000233146	0.2504	0.0058	0.26126	0.57646	0.70262	0.112211	0
2	47429788	A	T	T	S	MSH2	ENST00000233146	0.18932	0.00592	0.24111	0.43722	0.64157	0.0885705	0
2	47429789	C	A	T	N	MSH2	ENST00000233146	0.15511	0.00551	0.30539	0.51484	0.68995	0.228626	0
2	47429789	C	G	T	S	MSH2	ENST00000233146	0.11428	0.00592	0.24111	0.35474	0.66449	0.0885705	0
2	47429789	C	T	T	I	MSH2	ENST00000233146	0.18346	0.00566	0.33876	0.61398	0.72398	0.205766	0
2	47429791	T	A	L	I	MSH2	ENST00000233146	0.38668	0.00633	0.62845	0.78099	0.79334	0.125448	0
2	47429791	T	G	L	V	MSH2	ENST00000233146	0.3907	0.00648	0.55541	0.82041	0.86803	0.244771	0
2	47429792	T	C	L	S	MSH2	ENST00000233146	0.89993	0.02691	0.63448	0.94704	0.96993	0.562665	0
2	47429793	A	C	L	F	MSH2	ENST00000233146	0.71842	0.02595	0.6071	0.88939	0.92275	0.367596	0
2	47429793	A	T	L	F	MSH2	ENST00000233146	0.71169	0.02595	0.6071	0.88949	0.92316	0.367596	0
2	47429794	C	A	Q	K	MSH2	ENST00000233146	0.38209	0.00747	0.70382	0.70084	0.85996	0.541519	0
2	47429794	C	G	Q	E	MSH2	ENST00000233146	0.36475	0.00941	0.65691	0.73709	0.9045	0.483242	0
2	47429795	A	C	Q	P	MSH2	ENST00000233146	0.63305	0.01893	0.66096	0.92103	0.97438	0.754223	0
2	47429795	A	G	Q	R	MSH2	ENST00000233146	0.43738	0.00586	0.69929	0.82336	0.83943	0.563241	0
2	47429795	A	T	Q	L	MSH2	ENST00000233146	0.47357	0.00596	0.6431	0.87515	0.89739	0.526389	0
2	47429796	A	C	Q	H	MSH2	ENST00000233146	0.32504	0.00608	0.69777	0.88388	0.91652	0.503195	0
2	47429796	A	T	Q	H	MSH2	ENST00000233146	0.32062	0.00608	0.69777	0.88457	0.91652	0.503195	0
2	47429797	G	A	E	K	MSH2	ENST00000233146	0.72588	0.02943	0.81048	0.84364	0.94876	0.350356	0
2	47429797	G	C	E	Q	MSH2	ENST00000233146	0.6313	0.03426	0.70343	0.61069	0.8124	0.280259	0
2	47429798	A	C	E	A	MSH2	ENST00000233146	0.7076	0.02349	0.72084	0.88548	0.93319	0.367271	0
2	47429798	A	G	E	G	MSH2	ENST00000233146	0.59711	0.00722	0.67557	0.86119	0.86251	0.366188	0
2	47429798	A	T	E	V	MSH2	ENST00000233146	0.87617	0.03287	0.70713	0.93051	0.96117	0.400785	0
2	47429799	A	C	E	D	MSH2	ENST00000233146	0.37171	0.00696	0.72001	0.65447	0.79577	0.214067	0
2	47429799	A	T	E	D	MSH2	ENST00000233146	0.36699	0.00696	0.72001	0.65447	0.79577	0.214067	0
2	47429800	G	C	D	H	MSH2	ENST00000233146	0.88367	0.02989	0.69983	0.81154	0.97141	0.561956	0
2	47429800	G	T	D	Y	MSH2	ENST00000233146	0.89	0.02934	0.68498	0.79618	0.9755	0.633948	0
2	47429801	A	C	D	A	MSH2	ENST00000233146	0.84507	0.01562	0.60415	0.90586	0.95535	0.569099	0
2	47429801	A	G	D	G	MSH2	ENST00000233146	0.85931	0.01533	0.61923	0.91589	0.96883	0.551352	0
2	47429801	A	T	D	V	MSH2	ENST00000233146	0.69444	0.02005	0.60543	0.93624	0.97624	0.626435	0
2	47429802	T	A	D	E	MSH2	ENST00000233146	0.31483	0.00615	0.63823	0.37489	0.80178	0.314627	0
2	47429802	T	G	D	E	MSH2	ENST00000233146	0.32014	0.00615	0.63823	0.40197	0.80178	0.314627	0
2	47429803	T	A	L	I	MSH2	ENST00000233146	0.42591	0.00592	0.76493	0.86822	0.76024	0.199172	0
2	47429803	T	G	L	V	MSH2	ENST00000233146	0.4104	0.00608	0.71029	0.50054	0.75485	0.339936	0
2	47429804	T	C	L	S	MSH2	ENST00000233146	0.48208	0.00547	0.7814	0.38109	0.83888	0.596875	0
2	47429805	A	C	L	F	MSH2	ENST00000233146	0.34506	0.01108	0.75405	0.15012	0.82273	0.390495	0
2	47429805	A	T	L	F	MSH2	ENST00000233146	0.34049	0.01108	0.75405	0.15101	0.82273	0.390495	0
2	47429806	C	A	L	I	MSH2	ENST00000233146	0.65226	0.03527	0.80746	0.87695	0.95972	0.340418	0
2	47429806	C	G	L	V	MSH2	ENST00000233146	0.64937	0.03633	0.762	0.61206	0.97141	0.540879	0
2	47429806	C	T	L	F	MSH2	ENST00000233146	0.69115	0.03582	0.80377	0.92009	0.9781	0.585529	0
2	47429807	T	A	L	H	MSH2	ENST00000233146	0.75503	0.0334	0.88031	0.97491	0.99876	0.752943	0
2	47429807	T	C	L	P	MSH2	ENST00000233146	0.77964	0.03001	0.90872	0.96917	0.99906	0.890685	0
2	47429807	T	G	L	R	MSH2	ENST00000233146	0.77497	0.03137	0.8878	0.97018	0.99676	0.86563	0
2	47429809	C	A	R	S	MSH2	ENST00000233146	0.8434	0.0203	0.75345	0.88789	0.9328	0.562612	0
2	47429809	C	G	R	G	MSH2	ENST00000233146	0.87355	0.02294	0.74083	0.87849	0.9458	0.540732	0
2	47429809	C	T	R	C	MSH2	ENST00000233146	0.93813	0.02955	0.83469	0.8463	0.94318	0.5165	0
2	47429810	G	C	R	P	MSH2	ENST00000233146	0.78709	0.02732	0.7895	0.64931	0.96773	0.756425	0
2	47429810	G	T	R	L	MSH2	ENST00000233146	0.5679	0.02324	0.7751	0.80612	0.92275	0.57544	0
2	47429812	C	G	R	G	MSH2	ENST00000233146	0.61343	0.00633	0.79092	0.8259	0.86149	0.595279	0
2	47429813	G	A	R	Q	MSH2	ENST00000233146	0.66771	0.01803	0.73455	0.74849	0.92682	0.523342	0
2	47429813	G	C	R	P	MSH2	ENST00000233146	0.83352	0.02646	0.83664	0.85235	0.97327	0.792372	0
2	47429813	G	T	R	L	MSH2	ENST00000233146	0.7737	0.01799	0.82066	0.76837	0.94949	0.626313	0
2	47429815	T	A	F	I	MSH2	ENST00000233146	0.3509	0.00569	0.86921	0.41071	0.77972	0.528259	0
2	47429815	T	G	F	V	MSH2	ENST00000233146	0.38628	0.0054	0.84555	0.5259	0.78286	0.545891	0
2	47429816	T	A	F	Y	MSH2	ENST00000233146	0.80116	0.01053	0.88179	0.76029	0.94091	0.477906	0
2	47429816	T	C	F	S	MSH2	ENST00000233146	0.87329	0.00889	0.86849	0.65717	0.98183	0.699076	0
2	47429816	T	G	F	C	MSH2	ENST00000233146	0.89532	0.02469	0.88958	0.54705	0.97364	0.648601	0
2	47429818	C	A	P	T	MSH2	ENST00000233146	0.68299	0.03313	0.82545	0.88916	0.96627	0.6617	0
2	47429818	C	G	P	A	MSH2	ENST00000233146	0.65516	0.03261	0.77651	0.85995	0.9528	0.577377	0
2	47429818	C	T	P	S	MSH2	ENST00000233146	0.71137	0.03353	0.79046	0.82376	0.93319	0.672083	0
2	47429819	C	A	P	Q	MSH2	ENST00000233146	0.58602	0.01881	0.79858	0.67348	0.94802	0.674315	0
2	47429819	C	G	P	R	MSH2	ENST00000233146	0.63466	0.0337	0.85942	0.64366	0.9648	0.744156	0
2	47429819	C	T	P	L	MSH2	ENST00000233146	0.4935	0.0334	0.86155	0.74502	0.9367	0.691628	0
2	47429821	G	A	D	N	MSH2	ENST00000233146	0.88952	0.03713	0.85172	0.92582	0.97512	0.717317	0
2	47429821	G	C	D	H	MSH2	ENST00000233146	0.88807	0.03436	0.87255	0.71698	0.99906	0.789763	0
2	47429821	G	T	D	Y	MSH2	ENST00000233146	0.89423	0.0337	0.85647	0.70452	0.99786	0.853794	0
2	47429822	A	C	D	A	MSH2	ENST00000233146	0.85301	0.0325	0.78642	0.77479	0.99652	0.812496	0
2	47429822	A	G	D	G	MSH2	ENST00000233146	0.86169	0.03261	0.79983	0.77691	0.99676	0.795375	0
2	47429822	A	T	D	V	MSH2	ENST00000233146	0.84883	0.03088	0.7847	0.83943	0.99744	0.824395	0
2	47429823	T	A	D	E	MSH2	ENST00000233146	0.60816	0.03728	0.82671	0.62819	0.97698	0.645719	0
2	47429823	T	G	D	E	MSH2	ENST00000233146	0.61581	0.03728	0.82671	0.62104	0.97698	0.645719	0
2	47429824	C	A	L	I	MSH2	ENST00000233146	0.39081	0.01888	0.79785	0.78728	0.84052	0.269989	0
2	47429824	C	G	L	V	MSH2	ENST00000233146	0.63099	0.01699	0.73713	0.80493	0.92151	0.455618	0
2	47429824	C	T	L	F	MSH2	ENST00000233146	0.37177	0.00603	0.78355	0.76213	0.77011	0.539181	0
2	47429825	T	A	L	H	MSH2	ENST00000233146	0.76887	0.02595	0.87421	0.66485	0.98477	0.713287	0
2	47429825	T	C	L	P	MSH2	ENST00000233146	0.80068	0.02802	0.90539	0.96744	0.98728	0.88094	0
2	47429825	T	G	L	R	MSH2	ENST00000233146	0.79255	0.02741	0.88162	0.81386	0.98294	0.854933	1
2	47429827	A	C	N	H	MSH2	ENST00000233146	0.43683	0.00569	0.67525	0.24296	0.67752	0.230145	0
2	47429827	A	G	N	D	MSH2	ENST00000233146	0.49795	0.00556	0.73087	0.6307	0.62213	0.25385	0
2	47429827	A	T	N	Y	MSH2	ENST00000233146	0.47319	0.00872	0.72631	0.52487	0.84321	0.361164	0
2	47429828	A	C	N	T	MSH2	ENST00000233146	0.41098	0.00592	0.6441	0.14922	0.75005	0.163568	0
2	47429828	A	G	N	S	MSH2	ENST00000233146	0.36236	0.00622	0.57406	0.13648	0.57356	0.142344	0
2	47429828	A	T	N	I	MSH2	ENST00000233146	0.46283	0.01229	0.67553	0.49712	0.86753	0.324973	0
2	47429829	C	A	N	K	MSH2	ENST00000233146	0.35267	0.00705	0.76495	0.20851	0.67478	0.275974	0
2	47429829	C	G	N	K	MSH2	ENST00000233146	0.35853	0.00705	0.76495	0.16812	0.67478	0.275974	0
2	47429830	C	G	R	G	MSH2	ENST00000233146	0.84203	0.03274	0.67477	0.95087	0.97923	0.710095	0
2	47429831	G	A	R	Q	MSH2	ENST00000233146	0.43701	0.03419	0.59138	0.87358	0.9659	0.624686	0
2	47429831	G	C	R	P	MSH2	ENST00000233146	0.76475	0.03137	0.7402	0.95699	0.98972	0.852137	0
2	47429831	G	T	R	L	MSH2	ENST00000233146	0.54793	0.0296	0.71959	0.95058	0.97885	0.707307	0
2	47429833	C	A	L	I	MSH2	ENST00000233146	0.41848	0.00681	0.66677	0.5072	0.80713	0.310457	0
2	47429833	C	G	L	V	MSH2	ENST00000233146	0.5525	0.0129	0.58824	0.80165	0.91399	0.505016	0
2	47429833	C	T	L	F	MSH2	ENST00000233146	0.58595	0.00855	0.65623		0.88543	0.578906	0
2	47429834	T	A	L	H	MSH2	ENST00000233146	0.89884	0.032	0.75118	0.85662	0.96444	0.739344	0
2	47429834	T	C	L	P	MSH2	ENST00000233146	0.91428	0.02875	0.79773	0.95911	0.98404	0.89703	0
2	47429834	T	G	L	R	MSH2	ENST00000233146	0.91073	0.02883	0.75555	0.83452	0.98294	0.875398	0
2	47429836	G	A	A	T	MSH2	ENST00000233146	0.6385	0.01965	0.67949	0.73407	0.85012	0.433564	0
2	47429836	G	C	A	P	MSH2	ENST00000233146	0.85669	0.02914	0.72982	0.54776	0.97848	0.806715	0
2	47429836	G	T	A	S	MSH2	ENST00000233146	0.44801	0.00741	0.6224	0.31926	0.79516	0.371524	0
2	47429837	C	A	A	D	MSH2	ENST00000233146	0.62339	0.02001	0.7858	0.74664	0.96189	0.809889	0
2	47429837	C	G	A	G	MSH2	ENST00000233146	0.48767	0.01699	0.65129	0.45263	0.93319	0.42091	0
2	47429837	C	T	A	V	MSH2	ENST00000233146	0.47426	0.02857	0.69401	0.61422	0.9211	0.482623	0
2	47429839	A	C	K	Q	MSH2	ENST00000233146	0.82709	0.03313	0.66285	0.91003	0.97178	0.493081	0
2	47429840	A	C	K	T	MSH2	ENST00000233146	0.83875	0.02943	0.72138	0.93183	0.97364	0.543466	0
2	47429840	A	G	K	R	MSH2	ENST00000233146	0.5242	0.00881	0.63209	0.69254	0.85894	0.401042	0
2	47429840	A	T	K	M	MSH2	ENST00000233146	0.87315	0.03189	0.63338	0.9205	0.98404	0.631105	0
2	47429841	G	C	K	N	MSH2	ENST00000233146	0.73349	0.00935	0.74427	0.70884	0.88823	0.581808	0
2	47429841	G	T	K	N	MSH2	ENST00000233146	0.727	0.00935	0.74427	0.70884	0.88823	0.581808	0
2	47429842	A	C	K	Q	MSH2	ENST00000233146	0.82794	0.03404	0.71676	0.72621	0.98034	0.667877	0
2	47429843	A	C	K	T	MSH2	ENST00000233146	0.80684	0.03353	0.76352	0.66974	0.97735	0.691823	0
2	47429843	A	G	K	R	MSH2	ENST00000233146	0.49421	0.01621	0.68497	0.48513	0.87345	0.589904	0
2	47429843	A	T	K	M	MSH2	ENST00000233146	0.84165	0.0325	0.68455	0.79371	0.98972	0.748324	0
2	47429844	G	C	K	N	MSH2	ENST00000233146	0.57547	0.03334	0.78416	0.61833	0.94949	0.717447	0
2	47429844	G	T	K	N	MSH2	ENST00000233146	0.56978	0.03334	0.78416	0.58453	0.94949	0.717447	0
2	47429845	T	A	F	I	MSH2	ENST00000233146	0.60412	0.02063	0.81025	0.72844	0.90362	0.594181	0
2	47429845	T	C	F	L	MSH2	ENST00000233146	0.45524	0.00586	0.84278	0.68803	0.8543	0.53083	0
2	47429845	T	G	F	V	MSH2	ENST00000233146	0.51586	0.02119	0.79198	0.58095	0.94243	0.534638	0
2	47429846	T	A	F	Y	MSH2	ENST00000233146	0.50608	0.0073	0.82456	0.93506	0.94281	0.507694	0
2	47429846	T	C	F	S	MSH2	ENST00000233146	0.89113	0.02094	0.8109	0.87373	0.9822	0.732605	0
2	47429846	T	G	F	C	MSH2	ENST00000233146	0.90675	0.02965	0.83805	0.68395	0.97512	0.642082	0
2	47429847	T	A	F	L	MSH2	ENST00000233146	0.33228	0.00586	0.84278	0.24947	0.77909	0.53083	0
2	47429847	T	G	F	L	MSH2	ENST00000233146	0.33779	0.00586	0.84278	0.35761	0.77909	0.53083	0
2	47429848	C	A	Q	K	MSH2	ENST00000233146	0.46531	0.00556	0.58157	0.55073	0.85843	0.478588	0
2	47429848	C	G	Q	E	MSH2	ENST00000233146	0.42675	0.00566	0.5201	0.45362	0.78473	0.421469	0
2	47429849	A	C	Q	P	MSH2	ENST00000233146	0.70744	0.01676	0.51425	0.85414	0.9528	0.734304	0
2	47429849	A	G	Q	R	MSH2	ENST00000233146	0.4349	0.01075	0.57629	0.64589	0.85843	0.493104	0
2	47429849	A	T	Q	L	MSH2	ENST00000233146	0.44435	0.00586	0.50179	0.8518	0.8124	0.475579	0
2	47429850	A	C	Q	H	MSH2	ENST00000233146	0.34244	0.00599	0.56821	0.38759	0.79938	0.416665	0
2	47429850	A	T	Q	H	MSH2	ENST00000233146	0.3379	0.00599	0.56821	0.45655	0.79938	0.416665	0
2	47429851	A	G	R	G	MSH2	ENST00000233146	0.73301	0.02574	0.61623	0.94769	0.95133	0.565268	0
2	47429852	G	A	R	K	MSH2	ENST00000233146	0.42764	0.00648	0.69804	0.61181	0.80595	0.449802	0
2	47429852	G	C	R	T	MSH2	ENST00000233146	0.74085	0.02017	0.68535	0.86348	0.96044	0.616376	0
2	47429853	A	C	R	S	MSH2	ENST00000233146	0.57174	0.01096	0.63468	0.86217	0.92763	0.597358	0
2	47429853	A	T	R	S	MSH2	ENST00000233146	0.56582	0.01096	0.63468	0.86217	0.92763	0.597358	0
2	47429854	C	A	Q	K	MSH2	ENST00000233146	0.3497	0.00532	0.5159	0.28764	0.7285	0.376367	0
2	47429854	C	G	Q	E	MSH2	ENST00000233146	0.43592	0.00722	0.4595	0.45623	0.76024	0.313552	0
2	47429855	A	C	Q	P	MSH2	ENST00000233146	0.7262	0.01145	0.45634	0.8075	0.92844	0.711548	0
2	47429855	A	G	Q	R	MSH2	ENST00000233146	0.42247	0.00569	0.51071	0.60153	0.68292	0.336953	0
2	47429855	A	T	Q	L	MSH2	ENST00000233146	0.48889	0.00747	0.44278	0.9076	0.84641	0.387733	0
2	47429856	A	C	Q	H	MSH2	ENST00000233146	0.34277	0.00592	0.49933	0.43534	0.79212	0.406489	0
2	47429856	A	T	Q	H	MSH2	ENST00000233146	0.33823	0.00592	0.49933	0.43862	0.79212	0.406489	0
2	47429857	G	A	A	T	MSH2	ENST00000233146	0.48107	0.00586	0.29966	0.61616	0.63525	0.220039	0
2	47429857	G	C	A	P	MSH2	ENST00000233146	0.52579	0.01121	0.37114	0.35746	0.82836	0.533188	0
2	47429857	G	T	A	S	MSH2	ENST00000233146	0.44065	0.00586	0.25701	0.12255	0.62213	0.201877	0
2	47429858	C	A	A	E	MSH2	ENST00000233146	0.29492	0.00705	0.39487	0.32827	0.75552	0.355752	0
2	47429858	C	G	A	G	MSH2	ENST00000233146	0.31478	0.00741	0.28152	0.31409	0.77141	0.235508	0
2	47429858	C	T	A	V	MSH2	ENST00000233146	0.31655	0.0058	0.34311	0.16639	0.74306	0.267261	0
2	47429860	G	A	A	T	MSH2	ENST00000233146	0.92003	0.03413	0.53872	0.89258	0.96517	0.54361	0
2	47429860	G	C	A	P	MSH2	ENST00000233146	0.93174	0.03243	0.6035	0.65081	0.97178	0.775912	0
2	47429860	G	T	A	S	MSH2	ENST00000233146	0.59276	0.01604	0.48746	0.42116	0.86403	0.449506	0
2	47429861	C	A	A	E	MSH2	ENST00000233146	0.63696	0.03257	0.61741	0.76776	0.97735	0.762835	0
2	47429861	C	G	A	G	MSH2	ENST00000233146	0.4742	0.01221	0.51149	0.49051	0.87636	0.461715	0
2	47429861	C	T	A	V	MSH2	ENST00000233146	0.64283	0.03231	0.56528	0.74672	0.9608	0.562588	0
2	47429863	A	C	N	H	MSH2	ENST00000233146	0.57195	0.02574	0.34859	0.67486	0.87877	0.410548	0
2	47429863	A	G	N	D	MSH2	ENST00000233146	0.54535	0.01063	0.41781	0.88967	0.85064	0.341904	0
2	47429863	A	T	N	Y	MSH2	ENST00000233146	0.74372	0.02475	0.40294	0.72409	0.92438	0.467148	0
2	47429864	A	C	N	T	MSH2	ENST00000233146	0.27379	0.00574	0.31928	0.06192	0.68292	0.263071	0
2	47429864	A	G	N	S	MSH2	ENST00000233146	0.27875	0.00648	0.2651	0.12753	0.63525	0.207251	0
2	47429864	A	T	N	I	MSH2	ENST00000233146	0.54351	0.01516	0.36156	0.50995	0.90581	0.524725	0
2	47429865	C	A	N	K	MSH2	ENST00000233146	0.29904	0.00574	0.45954	0.08682	0.79998	0.413989	0
2	47429865	C	G	N	K	MSH2	ENST00000233146	0.30447	0.00574	0.45954	0.05752	0.80058	0.413989	0
2	47429866	T	A	L	I	MSH2	ENST00000233146	0.59197	0.03124	0.6047	0.89973	0.91904	0.266213	0
2	47429866	T	G	L	V	MSH2	ENST00000233146	0.5876	0.03212	0.53752	0.92296	0.93786	0.458514	0
2	47429867	T	C	L	S	MSH2	ENST00000233146	0.9056	0.03144	0.62471	0.78026	0.97438	0.712269	0
2	47429868	A	C	L	F	MSH2	ENST00000233146	0.67653	0.01445	0.59498	0.63487	0.90755	0.505876	0
2	47429868	A	T	L	F	MSH2	ENST00000233146	0.66976	0.01445	0.59498	0.65847	0.90755	0.505876	0
2	47429869	C	A	Q	K	MSH2	ENST00000233146	0.70158	0.02475	0.60357	0.48957	0.94469	0.55951	0
2	47429869	C	G	Q	E	MSH2	ENST00000233146	0.38295	0.02277	0.55076	0.43083	0.81182	0.453911	0
2	47429870	A	C	Q	P	MSH2	ENST00000233146	0.82264	0.03053	0.55546	0.89886	0.99138	0.78079	0
2	47429870	A	G	Q	R	MSH2	ENST00000233146	0.65908	0.02875	0.60028	0.90831	0.97735	0.575209	0
2	47429870	A	T	Q	L	MSH2	ENST00000233146	0.8066	0.02342	0.53982	0.9728	0.96773	0.560212	0
2	47429871	A	C	Q	H	MSH2	ENST00000233146	0.44138	0.01048	0.59432	0.88875	0.88401	0.527653	0
2	47429871	A	T	Q	H	MSH2	ENST00000233146	0.43623	0.01048	0.59432	0.89003	0.88401	0.527653	0
2	47429872	G	A	D	N	MSH2	ENST00000233146	0.77172	0.01002	0.5646	0.77265	0.93123	0.686157	0
2	47429872	G	C	D	H	MSH2	ENST00000233146	0.81724	0.0325	0.59295	0.57999	0.97215	0.739061	0
2	47429872	G	T	D	Y	MSH2	ENST00000233146	0.82584	0.0325	0.56985	0.61502	0.98071	0.795201	0
2	47429873	A	C	D	A	MSH2	ENST00000233146	0.8701	0.02896	0.49575	0.80372	0.98869	0.754366	0
2	47429873	A	G	D	G	MSH2	ENST00000233146	0.87563	0.02637	0.51484	0.75104	0.99072	0.741775	0
2	47429873	A	T	D	V	MSH2	ENST00000233146	0.86354	0.02719	0.48114	0.88324	0.99006	0.774862	0
2	47429874	T	A	D	E	MSH2	ENST00000233146	0.44783	0.01654	0.53513	0.42302	0.93004	0.584033	0
2	47429874	T	G	D	E	MSH2	ENST00000233146	0.45413	0.01654	0.53513	0.44729	0.93044	0.584033	0
2	47429875	T	A	C	S	MSH2	ENST00000233146	0.67987	0.02391	0.68826	0.91805	0.97401	0.568322	0
2	47429875	T	C	C	R	MSH2	ENST00000233146	0.89143	0.02828	0.79997	0.95672	0.97997	0.820274	1
2	47429875	T	G	C	G	MSH2	ENST00000233146	0.87925	0.03224	0.64886	0.8099	0.98071	0.60333	0
2	47429876	G	A	C	Y	MSH2	ENST00000233146	0.88916	0.02908	0.81764	0.56337	0.98367	0.694883	0
2	47429876	G	C	C	S	MSH2	ENST00000233146	0.72124	0.02391	0.68826	0.42141	0.97364	0.568322	0
2	47429876	G	T	C	F	MSH2	ENST00000233146	0.90411	0.03013	0.71149	0.3581	0.98034	0.657468	0
2	47429877	T	G	C	W	MSH2	ENST00000233146	0.71008	0.03257	0.76607	0.6686	0.94543	0.722448	0
2	47429878	T	A	Y	N	MSH2	ENST00000233146	0.90122	0.02785	0.55889	0.9448	0.95681	0.679822	0
2	47429878	T	C	Y	H	MSH2	ENST00000233146	0.90804	0.03112	0.56153	0.87864	0.9659	0.565931	0
2	47429878	T	G	Y	D	MSH2	ENST00000233146	0.9067	0.02679	0.55259	0.94753	0.97438	0.775203	0
2	47429879	A	C	Y	S	MSH2	ENST00000233146	0.75837	0.0279	0.45947	0.86855	0.93863	0.644459	0
2	47429879	A	G	Y	C	MSH2	ENST00000233146	0.93994	0.03161	0.56971	0.84266	0.9781	0.602047	0
2	47429881	C	G	R	G	MSH2	ENST00000233146	0.79887	0.01479	0.19647	0.88369	0.95133	0.693162	0
2	47429882	G	A	R	Q	MSH2	ENST00000233146	0.48366	0.00574	0.14012	0.63536	0.89009	0.589011	0
2	47429882	G	C	R	P	MSH2	ENST00000233146	0.82061	0.02381	0.2537	0.85988	0.9659	0.859683	0
2	47429882	G	T	R	L	MSH2	ENST00000233146	0.59567	0.0058	0.22388	0.86054	0.93786	0.700263	0
2	47429884	C	A	L	I	MSH2	ENST00000233146	0.28724	0.00556	0.37974	0.52999	0.67478	0.202285	0
2	47429884	C	G	L	V	MSH2	ENST00000233146	0.26669	0.00569	0.30698	0.48523	0.72016	0.298023	0
2	47429884	C	T	L	F	MSH2	ENST00000233146	0.66913	0.00904	0.37016	0.85137	0.89829	0.497149	0
2	47429885	T	A	L	H	MSH2	ENST00000233146	0.72668	0.01516	0.47086	0.78768	0.9781	0.622661	0
2	47429885	T	C	L	P	MSH2	ENST00000233146	0.75193	0.0118	0.52427	0.82707	0.9729	0.837548	1
2	47429885	T	G	L	R	MSH2	ENST00000233146	0.72981	0.00812	0.47894	0.74572	0.97624	0.796586	1
2	47429887	T	A	Y	N	MSH2	ENST00000233146	0.90031	0.02844	0.66878	0.95967	0.9729	0.774913	0
2	47429887	T	C	Y	H	MSH2	ENST00000233146	0.8979	0.01731	0.67794	0.94374	0.97923	0.677024	0
2	47429887	T	G	Y	D	MSH2	ENST00000233146	0.86976	0.02738	0.65969	0.955	0.96189	0.832733	0
2	47429888	A	C	Y	S	MSH2	ENST00000233146	0.91002	0.02927	0.58681	0.91503	0.9528	0.739326	0
2	47429888	A	G	Y	C	MSH2	ENST00000233146	0.92864	0.03231	0.66918	0.91593	0.95572	0.720329	0
2	47429888	A	T	Y	F	MSH2	ENST00000233146	0.67318	0.01015	0.56295	0.88292	0.89694	0.427672	0
2	47429890	C	A	Q	K	MSH2	ENST00000233146	0.39463	0.00566	0.51713	0.83646	0.93162	0.67944	0
2	47429890	C	G	Q	E	MSH2	ENST00000233146	0.39754	0.01281	0.45207	0.76394	0.91442	0.594649	0
2	47429891	A	C	Q	P	MSH2	ENST00000233146	0.79002	0.02494	0.46339	0.94846	0.98834	0.845682	0
2	47429891	A	G	Q	R	MSH2	ENST00000233146	0.47363	0.01471	0.5129	0.84397	0.96117	0.700285	0
2	47429891	A	T	Q	L	MSH2	ENST00000233146	0.49228	0.00754	0.45074	0.7925	0.89739	0.667218	0
2	47429892	G	C	Q	H	MSH2	ENST00000233146	0.76998	0.0317	0.50451	0.73498	0.95023	0.651116	0
2	47429892	G	T	Q	H	MSH2	ENST00000233146	0.76347	0.0317	0.50451	0.73235	0.95023	0.651116	0
2	47429893	G	A	G	S	MSH2	ENST00000233146	0.52712	0.00603	0.3585	0.38152	0.67843	0.425059	0
2	47429893	G	C	G	R	MSH2	ENST00000233146	0.73077	0.02037	0.49038	0.20616	0.81414	0.718521	0
2	47429893	G	T	G	C	MSH2	ENST00000233146	0.56408	0.02883	0.4348	0.10058	0.79697	0.529959	0
2	47429894	G	A	G	D	MSH2	ENST00000233146	0.65672	0.01253	0.528	0.20378	0.8356	0.758586	1
2	47429894	G	C	G	A	MSH2	ENST00000233146	0.37816	0.00556	0.38613	0.01026	0.73148	0.374664	0
2	47429894	G	T	G	V	MSH2	ENST00000233146	0.48723	0.00627	0.3988	0.06726	0.74867	0.535656	0
2	47429896	A	C	I	L	MSH2	ENST00000233146	0.3318	0.0058	0.41378	0.73029	0.77141	0.403056	0
2	47429896	A	G	I	V	MSH2	ENST00000233146	0.21165	0.00603	0.30514	0.50866	0.65575	0.141071	0
2	47429896	A	T	I	L	MSH2	ENST00000233146	0.32733	0.0058	0.41378	0.73029	0.77141	0.403056	0
2	47429897	T	A	I	K	MSH2	ENST00000233146	0.59392	0.00722	0.5046	0.79657	0.96627	0.737786	1
2	47429897	T	C	I	T	MSH2	ENST00000233146	0.57631	0.00747	0.56662	0.63188	0.93358	0.464459	0
2	47429897	T	G	I	R	MSH2	ENST00000233146	0.58183	0.00497	0.47159	0.83147	0.95753	0.737243	1
2	47429898	A	G	I	M	MSH2	ENST00000233146	0.38559	0.01705	0.38227	0.75203	0.87974	0.438961	0
2	47429899	A	C	N	H	MSH2	ENST00000233146	0.48806	0.0058	0.35623	0.32271	0.7727	0.280061	0
2	47429899	A	G	N	D	MSH2	ENST00000233146	0.44826	0.00551	0.4075	0.75864	0.70179	0.358796	0
2	47429899	A	T	N	Y	MSH2	ENST00000233146	0.67199	0.00866	0.3936	0.45515	0.89422	0.37899	0
2	47429900	A	C	N	T	MSH2	ENST00000233146	0.3277	0.00669	0.33163	0.76225	0.78286	0.210876	0
2	47429900	A	G	N	S	MSH2	ENST00000233146	0.26688	0.00627	0.28002	0.66635	0.57225	0.156355	0
2	47429900	A	T	N	I	MSH2	ENST00000233146	0.39969	0.00861	0.35138	0.82802	0.8306	0.346917	0
2	47429902	C	A	Q	K	MSH2	ENST00000233146	0.33553	0.0058	0.38048	0.66639	0.73734	0.541561	0
2	47429902	C	G	Q	E	MSH2	ENST00000233146	0.3689	0.01203	0.32649	0.65245	0.79818	0.52457	0
2	47429903	A	C	Q	P	MSH2	ENST00000233146	0.54569	0.0262	0.33919	0.91048	0.96664	0.790102	0
2	47429903	A	G	Q	R	MSH2	ENST00000233146	0.31821	0.00615	0.37488	0.66813	0.79028	0.566669	0
2	47429903	A	T	Q	L	MSH2	ENST00000233146	0.42424	0.01009	0.31099	0.86686	0.8933	0.557101	0
2	47429904	A	C	Q	H	MSH2	ENST00000233146	0.27251	0.00664	0.37394	0.69275	0.77463	0.567313	0
2	47429904	A	T	Q	H	MSH2	ENST00000233146	0.26855	0.00664	0.37394	0.69275	0.77591	0.567313	0
2	47429905	C	A	L	I	MSH2	ENST00000233146	0.39882	0.00687	0.50834	0.64547	0.75822	0.230236	0
2	47429905	C	G	L	V	MSH2	ENST00000233146	0.42144	0.00773	0.43387	0.65605	0.84375	0.390448	0
2	47429906	T	A	L	Q	MSH2	ENST00000233146	0.55243	0.01044	0.52067	0.92796	0.96008	0.694731	0
2	47429906	T	C	L	P	MSH2	ENST00000233146	0.75495	0.02714	0.62864	0.95452	0.97252	0.861553	1
2	47429906	T	G	L	R	MSH2	ENST00000233146	0.73605	0.0245	0.58327	0.96065	0.97997	0.845629	1
2	47429908	C	A	P	T	MSH2	ENST00000233146	0.65877	0.01562	0.60221	0.87894	0.97401	0.51165	0
2	47429908	C	G	P	A	MSH2	ENST00000233146	0.48354	0.01244	0.54649	0.85911	0.93824	0.4426	0
2	47429908	C	T	P	S	MSH2	ENST00000233146	0.66438	0.02927	0.56172	0.82575	0.93939	0.557712	0
2	47429909	C	A	P	H	MSH2	ENST00000233146	0.63512	0.03281	0.62014	0.91183	0.96553	0.558864	0
2	47429909	C	G	P	R	MSH2	ENST00000233146	0.6355	0.03212	0.63508	0.87925	0.97661	0.677526	0
2	47429909	C	T	P	L	MSH2	ENST00000233146	0.65008	0.03137	0.64	0.9016	0.96883	0.643381	0
2	47429911	A	C	N	H	MSH2	ENST00000233146	0.33254	0.00569	0.15315	0.70078	0.70262	0.262309	0
2	47429911	A	G	N	D	MSH2	ENST00000233146	0.30946	0.00556	0.19461	0.71065	0.69339	0.34895	0
2	47429911	A	T	N	Y	MSH2	ENST00000233146	0.35774	0.00543	0.18644	0.72539	0.77845	0.376814	0
2	47429912	A	C	N	T	MSH2	ENST00000233146	0.32204	0.00569	0.12477	0.68714	0.76223	0.192197	0
2	47429912	A	G	N	S	MSH2	ENST00000233146	0.2764	0.00608	0.08963	0.66022	0.62657	0.146149	0
2	47429912	A	T	N	I	MSH2	ENST00000233146	0.39585	0.00622	0.16969	0.82344	0.85689	0.361916	0
2	47429913	T	A	N	K	MSH2	ENST00000233146	0.26428	0.00556	0.21908	0.66529	0.70262	0.289237	0
2	47429913	T	G	N	K	MSH2	ENST00000233146	0.26907	0.00556	0.21908	0.662	0.70427	0.289237	0
2	47429914	G	A	V	I	MSH2	ENST00000233146	0.4534	0.00681	0.30388	0.63906	0.75552	0.151331	0
2	47429914	G	C	V	L	MSH2	ENST00000233146	0.36856	0.00592	0.467	0.47845	0.74446	0.317379	0
2	47429914	G	T	V	F	MSH2	ENST00000233146	0.50413	0.00586	0.44804	0.6851	0.80713	0.651882	0
2	47429915	T	C	V	A	MSH2	ENST00000233146	0.69564	0.01533	0.4915	0.86677	0.94765	0.474203	0
2	47429915	T	G	V	G	MSH2	ENST00000233146	0.74269	0.02875	0.35976	0.92092	0.98549	0.678785	0
2	47429917	A	C	I	L	MSH2	ENST00000233146	0.41623	0.0058	0.37901	0.71394	0.68113	0.298416	0
2	47429917	A	G	I	V	MSH2	ENST00000233146	0.3386	0.00615	0.28302	0.51987	0.64157	0.120281	0
2	47429917	A	T	I	L	MSH2	ENST00000233146	0.41127	0.0058	0.37901	0.72924	0.68023	0.298416	0
2	47429918	T	A	I	K	MSH2	ENST00000233146	0.52479	0.01108	0.45975	0.89089	0.89648	0.652792	0
2	47429918	T	C	I	T	MSH2	ENST00000233146	0.37481	0.0054	0.51392	0.78576	0.84535	0.338566	0
2	47429918	T	G	I	R	MSH2	ENST00000233146	0.51488	0.01533	0.43819	0.87845	0.9045	0.626886	0
2	47429920	C	G	Q	E	MSH2	ENST00000233146	0.08922	0.00556	0.08871	0.31852	0.79028	0.171888	0
2	47429921	A	C	Q	P	MSH2	ENST00000233146	0.16744	0.00654	0.10281	0.56669	0.85117	0.620493	0
2	47429921	A	G	Q	R	MSH2	ENST00000233146	0.13805	0.00556	0.11557	0.47094	0.80058	0.229856	0
2	47429921	A	T	Q	L	MSH2	ENST00000233146	0.16225	0.00574	0.07888	0.55283	0.75552	0.301211	0
2	47429922	G	C	Q	H	MSH2	ENST00000233146	0.26716	0.00586	0.11598	0.58957	0.81761	0.222402	0
2	47429922	G	T	Q	H	MSH2	ENST00000233146	0.2634	0.00586	0.11598	0.59184	0.81761	0.222402	0
2	47429923	G	A	A	T	MSH2	ENST00000233146	0.54109	0.00596	0.4754	0.77858	0.80713	0.377234	0
2	47429923	G	C	A	P	MSH2	ENST00000233146	0.89342	0.0178	0.54742	0.84901	0.94802	0.774432	0
2	47429923	G	T	A	S	MSH2	ENST00000233146	0.50661	0.00644	0.42117	0.77188	0.82216	0.336484	0
2	47429924	C	A	A	D	MSH2	ENST00000233146	0.44917	0.01258	0.59488	0.86139	0.911	0.784805	0
2	47429924	C	G	A	G	MSH2	ENST00000233146	0.34653	0.01025	0.44767	0.8142	0.89873	0.372436	0
2	47429924	C	T	A	V	MSH2	ENST00000233146	0.29974	0.00574	0.49045	0.76302	0.77141	0.405519	0
2	47429926	C	A	L	M	MSH2	ENST00000233146	0.57202	0.03001	0.40906	0.84253	0.90972	0.463963	0
2	47429926	C	G	L	V	MSH2	ENST00000233146	0.64136	0.02094	0.3731	0.89564	0.93436	0.538288	0
2	47429927	T	C	L	P	MSH2	ENST00000233146	0.91772	0.02951	0.5626	0.96697	0.99552	0.904809	1
2	47429927	T	G	L	R	MSH2	ENST00000233146	0.91401	0.0307	0.52318	0.962	0.99356	0.881786	1
2	47429929	G	A	E	K	MSH2	ENST00000233146	0.59762	0.0058	0.3287	0.72233	0.84428	0.39662	0
2	47429929	G	C	E	Q	MSH2	ENST00000233146	0.52872	0.00726	0.22788	0.7118	0.81124	0.328503	0
2	47429930	A	C	E	A	MSH2	ENST00000233146	0.51001	0.00816	0.23942	0.82011	0.85326	0.408808	0
2	47429930	A	G	E	G	MSH2	ENST00000233146	0.53697	0.00551	0.20774	0.72525	0.77591	0.432477	0
2	47429930	A	T	E	V	MSH2	ENST00000233146	0.54008	0.00592	0.21843	0.82005	0.86352	0.448085	0
2	47429931	A	C	E	D	MSH2	ENST00000233146	0.44259	0.00599	0.2371	0.59116	0.76553	0.302759	0
2	47429931	A	T	E	D	MSH2	ENST00000233146	0.43744	0.00599	0.2371	0.5947	0.76553	0.302759	0
2	47429932	A	C	K	Q	MSH2	ENST00000233146	0.46245	0.00648	0.30247	0.7614	0.81933	0.216068	0
2	47429932	A	G	K	E	MSH2	ENST00000233146	0.45573	0.00532	0.33679	0.73748	0.7675	0.243216	0
2	47429933	A	C	K	T	MSH2	ENST00000233146	0.42764	0.00763	0.35147	0.77688	0.84906	0.318214	0
2	47429933	A	G	K	R	MSH2	ENST00000233146	0.37312	0.00608	0.28143	0.72536	0.69594	0.149711	0
2	47429933	A	T	K	I	MSH2	ENST00000233146	0.58953	0.01604	0.32446	0.89194	0.91736	0.389937	0
2	47429935	C	G	H	D	MSH2	ENST00000233146	0.35836	0.00687	0.26201	0.81197	0.84959	0.58957	0
2	47429935	C	T	H	Y	MSH2	ENST00000233146	0.23699	0.00547	0.23353	0.67993	0.72926	0.319207	0
2	47429936	A	C	H	P	MSH2	ENST00000233146	0.59053	0.01315	0.24393	0.86339	0.85534	0.63784	0
2	47429936	A	G	H	R	MSH2	ENST00000233146	0.5123	0.01009	0.2606	0.73257	0.81414	0.407368	0
2	47429936	A	T	H	L	MSH2	ENST00000233146	0.51896	0.00654	0.22777	0.7627	0.79334	0.469812	0
2	47429938	G	A	E	K	MSH2	ENST00000233146	0.40301	0.00566	0.16346	0.75079	0.82668	0.337365	0
2	47429938	G	C	E	Q	MSH2	ENST00000233146	0.36197	0.0058	0.08721	0.67059	0.8124	0.287074	0
2	47429939	A	C	E	A	MSH2	ENST00000233146	0.31608	0.00569	0.09998	0.71985	0.80417	0.284837	0
2	47429939	A	G	E	G	MSH2	ENST00000233146	0.38038	0.00547	0.07773	0.79079	0.83725	0.365284	0
2	47429939	A	T	E	V	MSH2	ENST00000233146	0.37736	0.00855	0.08161	0.85692	0.848	0.4132	0
2	47429940	A	C	E	D	MSH2	ENST00000233146	0.39672	0.00592	0.09675	0.65205	0.77011	0.199817	0
2	47429940	A	T	E	D	MSH2	ENST00000233146	0.39185	0.00592	0.09675	0.6601	0.77011	0.199817	0
2	47429941	G	A	G	R	MSH2	ENST00000233146	0.68371	0.02679	0.37433	0.87703	0.89239	0.62617	0
2	47429941	G	C	G	R	MSH2	ENST00000233146	0.68051	0.02679	0.37433		0.89239	0.62617	0
2	47445548	G	A	G	E	MSH2	ENST00000233146	0.42091	0.00696	0.34825	0.7997	0.90052	0.582457	0
2	47445548	G	C	G	A	MSH2	ENST00000233146	0.4286	0.0167	0.27204	0.79801	0.86302	0.51891	0
2	47445548	G	T	G	V	MSH2	ENST00000233146	0.46861	0.00705	0.27062	0.86212	0.9528	0.592472	0
2	47445550	A	G	K	E	MSH2	ENST00000233146	0.23857	0.00517	0.19332	0.30863	0.76553	0.22623	0
2	47445551	A	C	K	T	MSH2	ENST00000233146	0.28256	0.00543	0.22064	0.31146	0.80238	0.243914	0
2	47445551	A	G	K	R	MSH2	ENST00000233146	0.28641	0.00608	0.1461	0.34408	0.79577	0.180742	0
2	47445551	A	T	K	I	MSH2	ENST00000233146	0.34298	0.00603	0.18254	0.62234	0.82836	0.343099	0
2	47445552	A	C	K	N	MSH2	ENST00000233146	0.39417	0.00543	0.21323	0.47736	0.78411	0.231419	0
2	47445552	A	T	K	N	MSH2	ENST00000233146	0.38932	0.00543	0.21323	0.52141	0.78411	0.231419	0
2	47445553	C	A	H	N	MSH2	ENST00000233146	0.36147	0.00562	0.48261	0.70985	0.84159	0.406887	0
2	47445553	C	G	H	D	MSH2	ENST00000233146	0.41884	0.00808	0.4774	0.7996	0.9252	0.634878	0
2	47445553	C	T	H	Y	MSH2	ENST00000233146	0.34456	0.00547	0.48545	0.68856	0.78223	0.456112	0
2	47445554	A	C	H	P	MSH2	ENST00000233146	0.77734	0.01485	0.41931	0.83111	0.94431	0.732107	0
2	47445554	A	G	H	R	MSH2	ENST00000233146	0.59233	0.00556	0.48691	0.72638	0.92397	0.513804	0
2	47445554	A	T	H	L	MSH2	ENST00000233146	0.75224	0.00836	0.44658	0.84633	0.94618	0.559803	0
2	47445555	C	A	H	Q	MSH2	ENST00000233146	0.48152	0.0109	0.45723	0.73113	0.86603	0.340045	0
2	47445555	C	G	H	Q	MSH2	ENST00000233146	0.48825	0.0109	0.45723	0.72792	0.86603	0.340045	0
2	47445556	C	A	Q	K	MSH2	ENST00000233146	0.29138	0.00535	0.27332	0.68485	0.76685	0.477917	0
2	47445556	C	G	Q	E	MSH2	ENST00000233146	0.26855	0.00556	0.22767	0.55325	0.7609	0.413461	0
2	47445557	A	C	Q	P	MSH2	ENST00000233146	0.58382	0.01075	0.24293	0.81901	0.93515	0.733959	0
2	47445557	A	G	Q	R	MSH2	ENST00000233146	0.3922	0.00562	0.26037	0.65069	0.8345	0.479063	0
2	47445557	A	T	Q	L	MSH2	ENST00000233146	0.45862	0.00681	0.21399	0.75614	0.8933	0.505332	0
2	47445558	G	C	Q	H	MSH2	ENST00000233146	0.27841	0.01505	0.26284	0.7657	0.90274	0.44327	0
2	47445558	G	T	Q	H	MSH2	ENST00000233146	0.2745	0.01505	0.26284	0.7657	0.90274	0.44327	0
2	47445559	A	C	K	Q	MSH2	ENST00000233146	0.175	0.00569	0.0484	0.62229	0.85894	0.194255	0
2	47445559	A	G	K	E	MSH2	ENST00000233146	0.1607	0.0054	0.06006	0.55178	0.84106	0.213346	0
2	47445560	A	C	K	T	MSH2	ENST00000233146	0.11606	0.0054	0.06089	0.33833	0.76356	0.221564	0
2	47445560	A	G	K	R	MSH2	ENST00000233146	0.15817	0.00687	0.05696	0.48901	0.78286	0.195387	0
2	47445560	A	T	K	I	MSH2	ENST00000233146	0.1887	0.00509	0.06663	0.55009	0.76289	0.247627	0
2	47445561	A	C	K	N	MSH2	ENST00000233146	0.22484	0.00543	0.06359	0.40783	0.75143	0.234552	0
2	47445561	A	T	K	N	MSH2	ENST00000233146	0.22143	0.00543	0.06359	0.40783	0.75143	0.234552	0
2	47445562	T	A	L	I	MSH2	ENST00000233146	0.38559	0.01888	0.42478	0.78126	0.84588	0.258385	0
2	47445562	T	G	L	V	MSH2	ENST00000233146	0.34844	0.00935	0.34954	0.7769	0.85689	0.412153	0
2	47445563	T	C	L	S	MSH2	ENST00000233146	0.8498	0.02068	0.43151	0.85509	0.94167	0.621572	0
2	47445565	T	A	L	M	MSH2	ENST00000233146	0.39626	0.01108	0.37801	0.70367	0.86653	0.395028	0
2	47445565	T	G	L	V	MSH2	ENST00000233146	0.27369	0.00866	0.34064	0.66393	0.87925	0.426814	0
2	47445566	T	C	L	S	MSH2	ENST00000233146	0.84423	0.00687	0.42632	0.85491	0.94281	0.714214	0
2	47445566	T	G	L	W	MSH2	ENST00000233146	0.85033	0.00627	0.49373	0.86925	0.93397	0.758321	0
2	47445567	G	C	L	F	MSH2	ENST00000233146	0.38932	0.00669	0.38981	0.81632	0.85586	0.535494	0
2	47445567	G	T	L	F	MSH2	ENST00000233146	0.38467	0.00669	0.38981	0.81474	0.85586	0.535494	0
2	47445568	T	A	L	M	MSH2	ENST00000233146	0.28896	0.00592	0.28383	0.54227	0.76946	0.229053	0
2	47445568	T	G	L	V	MSH2	ENST00000233146	0.2548	0.00574	0.25091	0.52044	0.79212	0.236897	0
2	47445569	T	C	L	S	MSH2	ENST00000233146	0.29617	0.00522	0.33019	0.49784	0.8233	0.361895	0
2	47445569	T	G	L	W	MSH2	ENST00000233146	0.64633	0.01604	0.39719	0.77843	0.90229	0.458175	0
2	47445570	G	C	L	F	MSH2	ENST00000233146	0.49261	0.00566	0.29827	0.63006	0.862	0.228185	0
2	47445570	G	T	L	F	MSH2	ENST00000233146	0.48742	0.00566	0.29827	0.63549	0.862	0.228185	0
2	47445571	G	A	A	T	MSH2	ENST00000233146	0.3793	0.00608	0.44598	0.78338	0.8705	0.312927	0
2	47445571	G	C	A	P	MSH2	ENST00000233146	0.58268	0.01649	0.51793	0.87156	0.91862	0.748428	0
2	47445571	G	T	A	S	MSH2	ENST00000233146	0.34347	0.00622	0.40217	0.76275	0.86047	0.287108	0
2	47445572	C	A	A	E	MSH2	ENST00000233146	0.23771	0.00551	0.51831	0.73919	0.8233	0.621883	0
2	47445572	C	G	A	G	MSH2	ENST00000233146	0.30802	0.00586	0.42549	0.81639	0.90318	0.319324	0
2	47445572	C	T	A	V	MSH2	ENST00000233146	0.34124	0.00965	0.4679	0.81131	0.90842	0.432576	0
2	47445574	G	A	V	I	MSH2	ENST00000233146	0.21581	0.00615	0.09878	0.35506	0.77076	0.176897	0
2	47445574	G	C	V	L	MSH2	ENST00000233146	0.24738	0.0058	0.19603	0.46744	0.79456	0.378735	0
2	47445575	T	A	V	D	MSH2	ENST00000233146	0.68515	0.01351	0.21329	0.82149	0.91862	0.744495	0
2	47445575	T	C	V	A	MSH2	ENST00000233146	0.37177	0.00543	0.2144	0.47246	0.78906	0.364612	0
2	47445575	T	G	V	G	MSH2	ENST00000233146	0.40851	0.00543	0.14124	0.65577	0.87684	0.538415	0
2	47445577	T	A	F	I	MSH2	ENST00000233146	0.59828	0.02249	0.59325	0.82832	0.92804	0.6214	0
2	47445577	T	C	F	L	MSH2	ENST00000233146	0.50419	0.00788	0.63761	0.80246	0.92275	0.558026	0
2	47445577	T	G	F	V	MSH2	ENST00000233146	0.77893	0.02628	0.57363	0.88675	0.96517	0.575012	0
2	47445578	T	C	F	S	MSH2	ENST00000233146	0.86112	0.02628	0.59572	0.92038	0.95717	0.712777	0
2	47445578	T	G	F	C	MSH2	ENST00000233146	0.8609	0.03083	0.62586	0.8778	0.96226	0.639629	0
2	47445579	T	A	F	L	MSH2	ENST00000233146	0.38593	0.00788	0.63761	0.79721	0.91986	0.558026	0
2	47445579	T	G	F	L	MSH2	ENST00000233146	0.39179	0.00788	0.63761	0.79475	0.91986	0.558026	0
2	47445580	G	A	V	M	MSH2	ENST00000233146	0.54786	0.01365	0.47844	0.55783	0.79089	0.290457	0
2	47445580	G	C	V	L	MSH2	ENST00000233146	0.31764	0.00574	0.44495	0.39055	0.70671	0.27438	0
2	47445580	G	T	V	L	MSH2	ENST00000233146	0.31343	0.00574	0.44495	0.41369	0.70671	0.27438	0
2	47445581	T	A	V	E	MSH2	ENST00000233146	0.39035	0.00898	0.44968	0.693	0.90052	0.596141	0
2	47445581	T	C	V	A	MSH2	ENST00000233146	0.31069	0.00543	0.47272	0.36914	0.8124	0.345304	0
2	47445581	T	G	V	G	MSH2	ENST00000233146	0.37493	0.00763	0.35841	0.69257	0.87588	0.531909	0
2	47445583	A	C	T	P	MSH2	ENST00000233146	0.4215	0.00527	0.29597	0.71818	0.91186	0.503723	0
2	47445583	A	G	T	A	MSH2	ENST00000233146	0.31743	0.0058	0.28723	0.55621	0.7528	0.249176	0
2	47445583	A	T	T	S	MSH2	ENST00000233146	0.29467	0.00592	0.29954	0.54051	0.71861	0.173002	0
2	47445584	C	A	T	N	MSH2	ENST00000233146	0.18208	0.00547	0.36717	0.5815	0.68908	0.248093	0
2	47445584	C	G	T	S	MSH2	ENST00000233146	0.17917	0.00592	0.29954	0.59376	0.69339	0.173002	0
2	47445584	C	T	T	I	MSH2	ENST00000233146	0.26539	0.00687	0.43227	0.66828	0.85534	0.353067	0
2	47445586	C	A	P	T	MSH2	ENST00000233146	0.6072	0.03538	0.465	0.8916	0.91652	0.544396	0
2	47445586	C	G	P	A	MSH2	ENST00000233146	0.5876	0.03747	0.41667	0.87224	0.93201	0.467143	0
2	47445586	C	T	P	S	MSH2	ENST00000233146	0.62696	0.0368	0.42044	0.82751	0.90624	0.561985	0
2	47445587	C	A	P	H	MSH2	ENST00000233146	0.7254	0.03497	0.50215	0.88535	0.94913	0.580493	0
2	47445587	C	G	P	R	MSH2	ENST00000233146	0.72941	0.03626	0.51698	0.87381	0.94986	0.64717	0
2	47445587	C	T	P	L	MSH2	ENST00000233146	0.74802	0.0368	0.52057	0.87663	0.95535	0.640913	0
2	47445589	C	A	L	I	MSH2	ENST00000233146	0.43142	0.00696	0.22803	0.63372	0.84853	0.332769	0
2	47445589	C	G	L	V	MSH2	ENST00000233146	0.5702	0.00812	0.16872	0.81976	0.91229	0.517984	0
2	47445590	T	A	L	H	MSH2	ENST00000233146	0.72276	0.02414	0.28795	0.90397	0.96773	0.747263	1
2	47445590	T	C	L	P	MSH2	ENST00000233146	0.74754	0.02628	0.34093	0.92314	0.99039	0.886628	1
2	47445590	T	G	L	R	MSH2	ENST00000233146	0.743	0.0262	0.2923	0.90761	0.98657	0.861151	1
2	47445592	A	C	T	P	MSH2	ENST00000233146	0.25394	0.00735	0.12758	0.64295	0.82948	0.452858	0
2	47445592	A	G	T	A	MSH2	ENST00000233146	0.20455	0.00586	0.11138	0.41904	0.80713	0.135282	0
2	47445592	A	T	T	S	MSH2	ENST00000233146	0.18126	0.00592	0.11776	0.40062	0.80713	0.137515	0
2	47445593	C	A	T	N	MSH2	ENST00000233146	0.20602	0.00547	0.15233	0.43405	0.7528	0.18937	0
2	47445593	C	G	T	S	MSH2	ENST00000233146	0.19831	0.00592	0.11776	0.43989	0.80948	0.137515	0
2	47445593	C	T	T	I	MSH2	ENST00000233146	0.24699	0.00556	0.15947	0.38515	0.71548	0.13299	0
2	47445595	G	A	D	N	MSH2	ENST00000233146	0.49596	0.00627	0.45664	0.78972	0.81472	0.467561	0
2	47445595	G	C	D	H	MSH2	ENST00000233146	0.82342	0.02442	0.47839	0.82898	0.93436	0.59515	0
2	47445595	G	T	D	Y	MSH2	ENST00000233146	0.83375	0.02403	0.46812	0.82371	0.95608	0.656191	0
2	47445596	A	C	D	A	MSH2	ENST00000233146	0.68755	0.00619	0.40333	0.74984	0.91314	0.582265	0
2	47445596	A	T	D	V	MSH2	ENST00000233146	0.84043	0.01408	0.39298	0.8808	0.93747	0.653619	0
2	47445597	T	A	D	E	MSH2	ENST00000233146	0.26678	0.00592	0.42714	0.43251	0.76289	0.296478	0
2	47445597	T	G	D	E	MSH2	ENST00000233146	0.27161	0.00592	0.42714	0.44059	0.76289	0.296478	0
2	47445598	C	G	L	V	MSH2	ENST00000233146	0.51942	0.00898	0.34158	0.69372	0.85274	0.408256	0
2	47445599	T	A	L	H	MSH2	ENST00000233146	0.63788	0.03019	0.5124	0.8364	0.94431	0.668859	0
2	47445599	T	C	L	P	MSH2	ENST00000233146	0.79958	0.0262	0.56624	0.90619	0.97698	0.848797	1
2	47445599	T	G	L	R	MSH2	ENST00000233146	0.79112	0.0194	0.51153	0.87346	0.96044	0.799103	0
2	47445601	C	A	R	S	MSH2	ENST00000233146	0.33613	0.00556	0.1792	0.22581	0.70914	0.298758	0
2	47445601	C	G	R	G	MSH2	ENST00000233146	0.38364	0.00535	0.17843	0.49032	0.7609	0.279205	0
2	47445601	C	T	R	C	MSH2	ENST00000233146	0.44807	0.00527	0.25338	0.35183	0.71705	0.321363	0
2	47445602	G	A	R	H	MSH2	ENST00000233146	0.29647	0.00535	0.18508	0.3565	0.77076	0.235172	0
2	47445602	G	C	R	P	MSH2	ENST00000233146	0.47382	0.00952	0.21298	0.58704	0.84159	0.666571	0
2	47445602	G	T	R	L	MSH2	ENST00000233146	0.27779	0.00535	0.19991	0.36125	0.75485	0.300183	0
2	47445604	T	A	S	T	MSH2	ENST00000233146	0.36175	0.00599	0.4615	0.58704	0.73661	0.19892	0
2	47445604	T	C	S	P	MSH2	ENST00000233146	0.64742	0.01133	0.47484	0.78863	0.92151	0.645542	0
2	47445604	T	G	S	A	MSH2	ENST00000233146	0.3801	0.00615	0.43608	0.55532	0.69846	0.172985	0
2	47445605	C	A	S	Y	MSH2	ENST00000233146	0.42377	0.00556	0.5383	0.68225	0.83997	0.397466	0
2	47445607	G	A	D	N	MSH2	ENST00000233146	0.78376	0.03442	0.64416	0.8639	0.84213	0.605749	0
2	47445607	G	C	D	H	MSH2	ENST00000233146	0.79144	0.03313	0.66849	0.8753	0.93824	0.683932	0
2	47445607	G	T	D	Y	MSH2	ENST00000233146	0.79966	0.03013	0.64719	0.87693	0.9648	0.741502	0
2	47445608	A	C	D	A	MSH2	ENST00000233146	0.8119	0.02687	0.57334	0.87713	0.9579	0.685456	0
2	47445608	A	G	D	G	MSH2	ENST00000233146	0.81826	0.03019	0.58182	0.90057	0.96517	0.671182	0
2	47445608	A	T	D	V	MSH2	ENST00000233146	0.80345	0.02083	0.56581	0.91129	0.97252	0.729319	0
2	47445609	C	A	D	E	MSH2	ENST00000233146	0.37391	0.02658	0.61342	0.79381	0.89648	0.481508	0
2	47445609	C	G	D	E	MSH2	ENST00000233146	0.37998	0.02658	0.61342	0.79012	0.89603	0.481508	0
2	47445610	T	A	F	I	MSH2	ENST00000233146	0.78193	0.02602	0.66642	0.8741	0.9579	0.639353	0
2	47445610	T	C	F	L	MSH2	ENST00000233146	0.46264	0.0103	0.71815	0.73141	0.91271	0.565669	0
2	47445610	T	G	F	V	MSH2	ENST00000233146	0.78614	0.02442	0.65248	0.88197	0.9681	0.577405	0
2	47445611	T	A	F	Y	MSH2	ENST00000233146	0.77822	0.03231	0.69745	0.83577	0.94015	0.530155	0
2	47445611	T	C	F	S	MSH2	ENST00000233146	0.86276	0.02324	0.67242	0.90496	0.97252	0.731912	0
2	47445611	T	G	F	C	MSH2	ENST00000233146	0.8203	0.00904	0.70768	0.87173	0.96444	0.658502	0
2	47445612	C	A	F	L	MSH2	ENST00000233146	0.37335	0.0103	0.71815	0.72623	0.88963	0.565669	0
2	47445612	C	G	F	L	MSH2	ENST00000233146	0.37936	0.0103	0.71815	0.72416	0.89009	0.565669	0
2	47445613	T	A	S	T	MSH2	ENST00000233146	0.40471	0.00608	0.4932	0.58564	0.77399	0.23181	0
2	47445613	T	C	S	P	MSH2	ENST00000233146	0.68147	0.01133	0.50962	0.73398	0.90885	0.716236	0
2	47445613	T	G	S	A	MSH2	ENST00000233146	0.40763	0.00615	0.46923	0.55655	0.73661	0.193525	0
2	47445614	C	G	S	C	MSH2	ENST00000233146	0.72372	0.0262	0.50014	0.73448	0.8933	0.295708	0
2	47445614	C	T	S	F	MSH2	ENST00000233146	0.72981	0.01731	0.5423	0.83494	0.92275	0.424421	0
2	47445616	A	C	K	Q	MSH2	ENST00000233146	0.75248	0.03083	0.59351	0.83727	0.9517	0.529561	0
2	47445616	A	G	K	E	MSH2	ENST00000233146	0.7965	0.02556	0.64381	0.82931	0.96627	0.604219	0
2	47445617	A	C	K	T	MSH2	ENST00000233146	0.78535	0.02943	0.66149	0.90067	0.97141	0.580114	0
2	47445617	A	G	K	R	MSH2	ENST00000233146	0.77362	0.01044	0.56332	0.75129	0.90007	0.455402	0
2	47445617	A	T	K	M	MSH2	ENST00000233146	0.8025	0.03189	0.56451	0.89319	0.97178	0.657392	0
2	47445618	G	C	K	N	MSH2	ENST00000233146	0.46208	0.00935	0.68051	0.77262	0.85843	0.601965	0
2	47445618	G	T	K	N	MSH2	ENST00000233146	0.45709	0.00935	0.68051	0.77262	0.85843	0.601965	0
2	47445619	T	A	F	I	MSH2	ENST00000233146	0.85793	0.00627	0.78864	0.77967	0.9528	0.639171	0
2	47445619	T	C	F	L	MSH2	ENST00000233146	0.54169	0.00556	0.81899	0.66037	0.86803	0.561792	0
2	47445619	T	G	F	V	MSH2	ENST00000233146	0.86664	0.00844	0.7608	0.80733	0.95572	0.570008	0
2	47445620	T	A	F	Y	MSH2	ENST00000233146	0.45052	0.00562	0.80764	0.66211	0.7609	0.44935	0
2	47445620	T	C	F	S	MSH2	ENST00000233146	0.91613	0.0134	0.78768	0.91515	0.97364	0.695949	0
2	47445620	T	G	F	C	MSH2	ENST00000233146	0.91622	0.02494	0.80952	0.91343	0.96226	0.6316	0
2	47445621	T	A	F	L	MSH2	ENST00000233146	0.38181	0.00556	0.81899	0.5818	0.85638	0.561792	0
2	47445621	T	G	F	L	MSH2	ENST00000233146	0.38771	0.00556	0.81899	0.5818	0.85638	0.561792	0
2	47445622	C	A	Q	K	MSH2	ENST00000233146	0.38352	0.00562	0.5808	0.6269	0.79212	0.594018	0
2	47445622	C	G	Q	E	MSH2	ENST00000233146	0.36979	0.01082	0.52174	0.65612	0.76553	0.529406	0
2	47445623	A	C	Q	P	MSH2	ENST00000233146	0.83174	0.02186	0.52969	0.81558	0.95426	0.805452	0
2	47445623	A	G	Q	R	MSH2	ENST00000233146	0.49267	0.00608	0.57122	0.5968	0.81703	0.621169	0
2	47445623	A	T	Q	L	MSH2	ENST00000233146	0.52281	0.00586	0.50687	0.61759	0.77011	0.55196	0
2	47445624	G	C	Q	H	MSH2	ENST00000233146	0.58013	0.02951	0.57398	0.85505	0.93515	0.544574	0
2	47445624	G	T	Q	H	MSH2	ENST00000233146	0.57441	0.02951	0.57398	0.85519	0.93515	0.544574	0
2	47445625	G	A	E	K	MSH2	ENST00000233146	0.67286	0.00654	0.77204	0.85993	0.95972	0.50069	0
2	47445625	G	C	E	Q	MSH2	ENST00000233146	0.45487	0.00904	0.6639	0.75855	0.90842	0.400341	0
2	47445626	A	C	E	A	MSH2	ENST00000233146	0.58631	0.01037	0.675	0.85252	0.94356	0.488769	0
2	47445626	A	G	E	G	MSH2	ENST00000233146	0.80195	0.01436	0.62405	0.87472	0.96008	0.502899	0
2	47445626	A	T	E	V	MSH2	ENST00000233146	0.78788	0.00726	0.64488	0.90396	0.9781	0.526627	0
2	47445627	A	C	E	D	MSH2	ENST00000233146	0.32542	0.00627	0.67631	0.68695	0.86902	0.35171	0
2	47445627	A	T	E	D	MSH2	ENST00000233146	0.32094	0.00627	0.67631	0.68761	0.86852	0.35171	0
2	47445628	A	C	M	L	MSH2	ENST00000233146	0.38972	0.00592	0.68024	0.63531	0.81182	0.582257	0
2	47445628	A	G	M	V	MSH2	ENST00000233146	0.62993	0.00705	0.61103	0.89275	0.95462	0.669557	0
2	47445628	A	T	M	L	MSH2	ENST00000233146	0.3849	0.00592	0.68024	0.63531	0.81182	0.582257	0
2	47445629	T	C	M	T	MSH2	ENST00000233146	0.71008	0.01009	0.79361	0.88954	0.9659	0.72054	0
2	47445629	T	G	M	R	MSH2	ENST00000233146	0.76586	0.00904	0.74293	0.87568	0.95499	0.88868	0
2	47445630	G	A	M	I	MSH2	ENST00000233146	0.69716	0.00599	0.68988	0.84955	0.93044	0.691019	0
2	47445630	G	C	M	I	MSH2	ENST00000233146	0.69388	0.00599	0.68988	0.84802	0.93044	0.691019	0
2	47445630	G	T	M	I	MSH2	ENST00000233146	0.68731	0.00599	0.68988	0.84841	0.93044	0.691019	0
2	47445631	A	C	I	L	MSH2	ENST00000233146	0.42383	0.00627	0.63799	0.6532	0.86047	0.532992	0
2	47445631	A	G	I	V	MSH2	ENST00000233146	0.2735	0.00608	0.5149	0.53565	0.81761	0.275502	0
2	47445631	A	T	I	L	MSH2	ENST00000233146	0.41884	0.00627	0.63799	0.6532	0.86047	0.532992	0
2	47445632	T	A	I	K	MSH2	ENST00000233146	0.69732	0.01058	0.7244	0.92579	0.97438	0.841345	1
2	47445632	T	C	I	T	MSH2	ENST00000233146	0.67271	0.01211	0.77088	0.88824	0.97141	0.636089	0
2	47445632	T	G	I	R	MSH2	ENST00000233146	0.71233	0.00527	0.6947	0.91631	0.97252	0.843375	1
2	47445634	G	C	E	Q	MSH2	ENST00000233146	0.79934	0.02904	0.6971	0.89116	0.95753	0.506776	0
2	47445635	A	C	E	A	MSH2	ENST00000233146	0.79761	0.02277	0.72104	0.84168	0.97848	0.589798	0
2	47445635	A	G	E	G	MSH2	ENST00000233146	0.85308	0.02193	0.66369	0.8495	0.97401	0.592544	0
2	47445635	A	T	E	V	MSH2	ENST00000233146	0.83244	0.02488	0.69015	0.91131	0.98034	0.599431	0
2	47445637	A	C	T	P	MSH2	ENST00000233146	0.72989	0.02072	0.68919	0.87198	0.96117	0.688086	1
2	47445637	A	G	T	A	MSH2	ENST00000233146	0.53107	0.00872	0.68092	0.72661	0.91399	0.370933	0
2	47445637	A	T	T	S	MSH2	ENST00000233146	0.37725	0.00615	0.70032	0.75552	0.90885	0.23592	0
2	47445638	C	G	T	R	MSH2	ENST00000233146	0.46911	0.00648	0.78993	0.80255	0.87636	0.579067	0
2	47445638	C	T	T	I	MSH2	ENST00000233146	0.60412	0.01408	0.82866	0.83757	0.94431	0.42991	0
2	47445640	A	C	T	P	MSH2	ENST00000233146	0.82981	0.00687	0.72701	0.88503	0.95935	0.821018	1
2	47445640	A	G	T	A	MSH2	ENST00000233146	0.7775	0.00763	0.72854	0.76363	0.93709	0.624421	1
2	47445640	A	T	T	S	MSH2	ENST00000233146	0.74858	0.01164	0.7385	0.82968	0.93201	0.473216	0
2	47445641	C	A	T	N	MSH2	ENST00000233146	0.57519	0.02741	0.80954	0.90608	0.93593	0.746399	0
2	47445641	C	G	T	S	MSH2	ENST00000233146	0.59798	0.01164	0.7385	0.83336	0.92356	0.473216	0
2	47445641	C	T	T	I	MSH2	ENST00000233146	0.48494	0.01324	0.84643	0.88029	0.93709	0.69946	0
2	47445643	T	A	L	I	MSH2	ENST00000233146	0.32225	0.0058	0.68309	0.56759	0.78782	0.322461	0
2	47445643	T	G	L	V	MSH2	ENST00000233146	0.33839	0.00592	0.62455	0.65193	0.83615	0.444438	0
2	47445644	T	C	L	S	MSH2	ENST00000233146	0.8701	0.00603	0.68948	0.89435	0.9833	0.825803	1
2	47445645	A	C	L	F	MSH2	ENST00000233146	0.67112	0.02115	0.66408	0.84499	0.93436	0.620523	0
2	47445645	A	T	L	F	MSH2	ENST00000233146	0.66438	0.02115	0.66408	0.85228	0.93436	0.620523	0
2	47445647	A	C	D	A	MSH2	ENST00000233146	0.86368	0.02366	0.72705	0.85314	0.97327	0.802232	0
2	47445647	A	G	D	G	MSH2	ENST00000233146	0.86858	0.02307	0.73448	0.84897	0.97475	0.787657	1
2	47445647	A	T	D	V	MSH2	ENST00000233146	0.85581	0.02469	0.71887	0.9041	0.9729	0.814638	0
2	47445648	T	A	D	E	MSH2	ENST00000233146	0.63996	0.0084	0.76122	0.85345	0.95133	0.624918	0
2	47445648	T	G	D	E	MSH2	ENST00000233146	0.64789	0.0084	0.76122	0.85292	0.95133	0.624918	0
2	47445649	A	C	M	L	MSH2	ENST00000233146	0.3647	0.0058	0.57631	0.3873	0.71548	0.436458	0
2	47445649	A	G	M	V	MSH2	ENST00000233146	0.44911	0.00569	0.4959	0.71462	0.88776	0.538071	0
2	47445649	A	T	M	L	MSH2	ENST00000233146	0.36002	0.0058	0.57631	0.3873	0.71548	0.436458	0
2	47445650	T	A	M	K	MSH2	ENST00000233146	0.61045	0.00674	0.67839	0.8223	0.92316	0.79278	0
2	47445650	T	C	M	T	MSH2	ENST00000233146	0.55161	0.00551	0.71393	0.77584	0.89009	0.636275	0
2	47445650	T	G	M	R	MSH2	ENST00000233146	0.64789	0.00916	0.65309	0.81024	0.93631	0.827964	0
2	47445651	G	A	M	I	MSH2	ENST00000233146	0.48012	0.00566	0.58	0.71887	0.85638	0.524245	0
2	47445651	G	C	M	I	MSH2	ENST00000233146	0.47759	0.00566	0.58	0.71589	0.85638	0.524245	0
2	47445651	G	T	M	I	MSH2	ENST00000233146	0.47244	0.00566	0.58	0.71553	0.85638	0.524245	0
2	47445652	G	A	D	N	MSH2	ENST00000233146	0.42734	0.0058	0.50004	0.47073	0.61988	0.21898	0
2	47445652	G	C	D	H	MSH2	ENST00000233146	0.47854	0.00562	0.52964	0.6612	0.87684	0.393282	0
2	47445652	G	T	D	Y	MSH2	ENST00000233146	0.79049	0.01108	0.52751	0.78649	0.93631	0.480975	0
2	47445653	A	C	D	A	MSH2	ENST00000233146	0.37742	0.00562	0.44574	0.75727	0.86453	0.394576	0
2	47445653	A	G	D	G	MSH2	ENST00000233146	0.50393	0.00638	0.44454	0.83915	0.91314	0.385228	0
2	47445653	A	T	D	V	MSH2	ENST00000233146	0.62939	0.00522	0.42647	0.8934	0.95023	0.463063	0
2	47445655	C	A	Q	K	MSH2	ENST00000233146	0.36103	0.00535	0.43561	0.57633	0.76289	0.540139	0
2	47445655	C	G	Q	E	MSH2	ENST00000233146	0.3413	0.0058	0.38808	0.61592	0.74093	0.506765	0
2	47445656	A	C	Q	P	MSH2	ENST00000233146	0.47043	0.01369	0.39907	0.84559	0.93901	0.784113	0
2	47445656	A	G	Q	R	MSH2	ENST00000233146	0.40553	0.00569	0.42154	0.6936	0.82159	0.551982	0
2	47445656	A	T	Q	L	MSH2	ENST00000233146	0.45358	0.0058	0.36634	0.70236	0.86503	0.55607	0
2	47463031	G	A	V	M	MSH2	ENST00000233146	0.68363	0.03293	0.63039	0.88752	0.89239	0.422461	0
2	47463031	G	C	V	L	MSH2	ENST00000233146	0.4887	0.01086	0.58821	0.75016	0.85741	0.381518	0
2	47463031	G	T	V	L	MSH2	ENST00000233146	0.48354	0.01086	0.58821	0.76695	0.85741	0.381518	0
2	47463032	T	A	V	E	MSH2	ENST00000233146	0.76195	0.0275	0.59599	0.939	0.96371	0.678509	0
2	47463032	T	C	V	A	MSH2	ENST00000233146	0.40197	0.00741	0.61912	0.78155	0.92356	0.415459	0
2	47463032	T	G	V	G	MSH2	ENST00000233146	0.74817	0.02679	0.46115	0.93784	0.97735	0.600579	0
2	47463034	G	A	E	K	MSH2	ENST00000233146	0.8759	0.00687	0.82013	0.84183	0.96773	0.343202	0
2	47463035	A	C	E	A	MSH2	ENST00000233146	0.52314	0.00638	0.72681	0.83713	0.9182	0.399728	0
2	47463035	A	G	E	G	MSH2	ENST00000233146	0.7266	0.00547	0.67232	0.90413	0.94986	0.393879	0
2	47463035	A	T	E	V	MSH2	ENST00000233146	0.71185	0.01562	0.70011	0.93808	0.9648	0.450898	0
2	47463036	A	C	E	D	MSH2	ENST00000233146	0.35383	0.00608	0.72254	0.72654	0.84747	0.246992	0
2	47463036	A	T	E	D	MSH2	ENST00000233146	0.34921	0.00608	0.72254	0.73171	0.84747	0.246992	0
2	47463037	A	C	N	H	MSH2	ENST00000233146	0.50056	0.0058	0.77043	0.67912	0.76816	0.288676	0
2	47463037	A	G	N	D	MSH2	ENST00000233146	0.71072	0.00622	0.81216	0.82791	0.88637	0.277618	0
2	47463037	A	T	N	Y	MSH2	ENST00000233146	0.75201	0.01786	0.79873	0.90121	0.95316	0.394307	0
2	47463038	A	C	N	T	MSH2	ENST00000233146	0.48341	0.01721	0.74783	0.89977	0.92642	0.269775	0
2	47463038	A	G	N	S	MSH2	ENST00000233146	0.45175	0.01211	0.69489	0.82162	0.87491	0.192359	0
2	47463038	A	T	N	I	MSH2	ENST00000233146	0.84134	0.02475	0.76049	0.94783	0.95863	0.408089	0
2	47463039	C	A	N	K	MSH2	ENST00000233146	0.26786	0.00596	0.83506	0.76347	0.7562	0.26896	0
2	47463039	C	G	N	K	MSH2	ENST00000233146	0.27284	0.00596	0.83506	0.72396	0.7562	0.26896	0
2	47463040	C	A	H	N	MSH2	ENST00000233146	0.55435	0.01108	0.84168	0.84338	0.91986	0.577248	0
2	47463040	C	G	H	D	MSH2	ENST00000233146	0.6138	0.02077	0.83991	0.90454	0.92601	0.72407	0
2	47463040	C	T	H	Y	MSH2	ENST00000233146	0.72804	0.00726	0.83863	0.84154	0.94506	0.671446	0
2	47463041	A	C	H	P	MSH2	ENST00000233146	0.83936	0.0278	0.77635	0.90808	0.94802	0.814907	0
2	47463041	A	G	H	R	MSH2	ENST00000233146	0.79057	0.02691	0.83952	0.88803	0.95608	0.676938	0
2	47463041	A	T	H	L	MSH2	ENST00000233146	0.84567	0.02172	0.80202	0.93014	0.94506	0.688318	0
2	47463042	T	A	H	Q	MSH2	ENST00000233146	0.47728	0.0114	0.81424	0.85298	0.90494	0.578537	0
2	47463042	T	G	H	Q	MSH2	ENST00000233146	0.48379	0.0114	0.81424	0.85298	0.90494	0.578537	0
2	47463043	G	C	E	Q	MSH2	ENST00000233146	0.77703	0.01616	0.8124	0.81434	0.96044	0.622928	0
2	47463044	A	C	E	A	MSH2	ENST00000233146	0.89634	0.02864	0.82894	0.93116	0.96956	0.68287	0
2	47463044	A	G	E	G	MSH2	ENST00000233146	0.92501	0.03189	0.78084	0.9369	0.96956	0.729842	0
2	47463044	A	T	E	V	MSH2	ENST00000233146	0.91556	0.02972	0.80666	0.9509	0.97252	0.696073	0
2	47463045	A	C	E	D	MSH2	ENST00000233146	0.48755	0.03059	0.82524	0.83097	0.92316	0.562996	0
2	47463045	A	T	E	D	MSH2	ENST00000233146	0.48221	0.03059	0.82524	0.83208	0.92316	0.562996	0
2	47463046	T	A	F	I	MSH2	ENST00000233146	0.93383	0.03076	0.87148	0.91803	0.96627	0.676025	0
2	47463046	T	C	F	L	MSH2	ENST00000233146	0.93768	0.02802	0.89041	0.88687	0.96919	0.634229	0
2	47463046	T	G	F	V	MSH2	ENST00000233146	0.9353	0.03001	0.84225	0.93353	0.98257	0.659977	0
2	47463047	T	A	F	Y	MSH2	ENST00000233146	0.56978	0.00722	0.87882	0.79046	0.7816	0.517106	0
2	47463047	T	C	F	S	MSH2	ENST00000233146	0.95217	0.02765	0.87117	0.9532	0.9579	0.747694	1
2	47463047	T	G	F	C	MSH2	ENST00000233146	0.95219	0.03124	0.89162	0.94438	0.96044	0.721218	0
2	47463048	C	A	F	L	MSH2	ENST00000233146	0.63912	0.02802	0.89041	0.90339	0.94543	0.634229	0
2	47463048	C	G	F	L	MSH2	ENST00000233146	0.64734	0.02802	0.89041	0.91195	0.94543	0.634229	0
2	47463049	C	A	L	I	MSH2	ENST00000233146	0.6028	0.01115	0.75794	0.77315	0.87877	0.292245	0
2	47463049	C	G	L	V	MSH2	ENST00000233146	0.56435	0.00696	0.7006	0.82918	0.86753	0.415201	0
2	47463049	C	T	L	F	MSH2	ENST00000233146	0.64711	0.00877	0.74409	0.83106	0.90972	0.520985	0
2	47463050	T	A	L	H	MSH2	ENST00000233146	0.82264	0.03019	0.83418	0.94624	0.98477	0.740326	0
2	47463050	T	C	L	P	MSH2	ENST00000233146	0.8465	0.0262	0.86444	0.94675	0.99296	0.889608	0
2	47463050	T	G	L	R	MSH2	ENST00000233146	0.84195	0.0262	0.83461	0.92026	0.97401	0.823644	0
2	47463052	G	A	V	I	MSH2	ENST00000233146	0.31915	0.00654	0.49941	0.52999	0.76881	0.269899	0
2	47463052	G	C	V	L	MSH2	ENST00000233146	0.69981	0.01151	0.681	0.83871	0.93709	0.579217	0
2	47463052	G	T	V	L	MSH2	ENST00000233146	0.69332	0.01151	0.681	0.83727	0.93709	0.579217	0
2	47463053	T	A	V	E	MSH2	ENST00000233146	0.7575	0.0218	0.68986	0.94798	0.99296	0.85984	1
2	47463053	T	C	V	A	MSH2	ENST00000233146	0.71097	0.0129	0.70502	0.89957	0.98257	0.652495	0
2	47463053	T	G	V	G	MSH2	ENST00000233146	0.75185	0.02408	0.56169	0.94058	0.99265	0.863602	1
2	47463055	A	C	K	Q	MSH2	ENST00000233146	0.82147	0.03313	0.79182	0.88677	0.97698	0.70573	0
2	47463055	A	G	K	E	MSH2	ENST00000233146	0.84861	0.02714	0.83015	0.89822	0.98257	0.765409	0
2	47463056	A	C	K	T	MSH2	ENST00000233146	0.8336	0.0317	0.83966	0.90404	0.98257	0.718336	0
2	47463056	A	G	K	R	MSH2	ENST00000233146	0.67215	0.01044	0.7542	0.79536	0.9517	0.588219	0
2	47463056	A	T	K	I	MSH2	ENST00000233146	0.87617	0.02366	0.80243	0.92283	0.9833	0.740744	0
2	47463057	A	C	K	N	MSH2	ENST00000233146	0.51474	0.01172	0.85438	0.80694	0.90052	0.721345	0
2	47463057	A	T	K	N	MSH2	ENST00000233146	0.50922	0.01172	0.85438	0.80895	0.90052	0.721345	0
2	47463058	C	A	P	T	MSH2	ENST00000233146	0.55353	0.02335	0.50854	0.91369	0.93631	0.486015	0
2	47463058	C	G	P	A	MSH2	ENST00000233146	0.34839	0.00627	0.49185	0.56383	0.74306	0.312612	0
2	47463058	C	T	P	S	MSH2	ENST00000233146	0.43232	0.0084	0.48045	0.78799	0.90096	0.425619	0
2	47463059	C	A	P	H	MSH2	ENST00000233146	0.49151	0.03281	0.57742	0.92419	0.94506	0.476999	0
2	47463059	C	G	P	R	MSH2	ENST00000233146	0.65008	0.03076	0.60766	0.89932	0.95353	0.51985	0
2	47463059	C	T	P	L	MSH2	ENST00000233146	0.63267	0.02421	0.61954	0.91732	0.94506	0.499197	1
2	47463061	T	A	S	T	MSH2	ENST00000233146	0.45095	0.0114	0.64668	0.80577	0.89739	0.364924	0
2	47463061	T	C	S	P	MSH2	ENST00000233146	0.8536	0.03231	0.65905	0.89579	0.96407	0.66418	0
2	47463061	T	G	S	A	MSH2	ENST00000233146	0.64656	0.02133	0.62196	0.85052	0.92844	0.279837	0
2	47463062	C	T	S	L	MSH2	ENST00000233146	0.68811	0.03287	0.6643	0.83438	0.97587	0.430314	0
2	47463064	T	A	F	I	MSH2	ENST00000233146	0.90422	0.01611	0.75872	0.86989	0.91399	0.680845	0
2	47463064	T	C	F	L	MSH2	ENST00000233146	0.92836	0.02673	0.79778	0.88146	0.96627	0.625008	0
2	47463064	T	G	F	V	MSH2	ENST00000233146	0.92333	0.02796	0.74351	0.93147	0.97327	0.665562	0
2	47463065	T	A	F	Y	MSH2	ENST00000233146	0.69788	0.02172	0.77986	0.81772	0.92924	0.549785	0
2	47463065	T	C	F	S	MSH2	ENST00000233146	0.90715	0.0279	0.7611	0.93443	0.98367	0.757247	0
2	47463065	T	G	F	C	MSH2	ENST00000233146	0.90715	0.03137	0.79389	0.9372	0.98477	0.737476	0
2	47463066	T	A	F	L	MSH2	ENST00000233146	0.69548	0.02673	0.79778	0.92228	0.95826	0.625008	0
2	47463066	T	G	F	L	MSH2	ENST00000233146	0.70374	0.02673	0.79778	0.92298	0.95826	0.625008	0
2	47463067	G	A	D	N	MSH2	ENST00000233146	0.75089	0.03099	0.67702	0.86557	0.92844	0.622004	0
2	47463067	G	C	D	H	MSH2	ENST00000233146	0.89042	0.03458	0.7023	0.91936	0.97215	0.721532	0
2	47463067	G	T	D	Y	MSH2	ENST00000233146	0.89639	0.03398	0.68323	0.93046	0.98404	0.805821	0
2	47463068	A	C	D	A	MSH2	ENST00000233146	0.72788	0.0337	0.61266	0.90113	0.97252	0.744392	0
2	47463068	A	G	D	G	MSH2	ENST00000233146	0.86969	0.03281	0.63133	0.92153	0.9796	0.74065	0
2	47463068	A	T	D	V	MSH2	ENST00000233146	0.85814	0.0318	0.60909	0.94691	0.98183	0.760842	0
2	47463069	T	A	D	E	MSH2	ENST00000233146	0.58688	0.03761	0.65134	0.85988	0.96153	0.56882	0
2	47463069	T	G	D	E	MSH2	ENST00000233146	0.59421	0.03761	0.65134	0.85796	0.96153	0.56882	0
2	47463070	C	A	P	T	MSH2	ENST00000233146	0.6412	0.02943	0.64059	0.85536	0.92151	0.413496	0
2	47463070	C	G	P	A	MSH2	ENST00000233146	0.48723	0.02556	0.58969	0.82489	0.9328	0.360415	0
2	47463070	C	T	P	S	MSH2	ENST00000233146	0.39702	0.01766	0.60731	0.82181	0.89784	0.443139	0
2	47463071	C	A	P	H	MSH2	ENST00000233146	0.62856	0.0337	0.66746	0.87043	0.93554	0.447343	0
2	47463071	C	G	P	R	MSH2	ENST00000233146	0.62309	0.03398	0.68187	0.83928	0.9367	0.517763	0
2	47463071	C	T	P	L	MSH2	ENST00000233146	0.64492	0.03447	0.6924	0.8385	0.93709	0.548139	0
2	47463073	A	C	N	H	MSH2	ENST00000233146	0.49017	0.00615	0.34691	0.66056	0.70671	0.33925	0
2	47463073	A	G	N	D	MSH2	ENST00000233146	0.42181	0.00556	0.41225	0.6033	0.60362	0.361548	1
2	47463073	A	T	N	Y	MSH2	ENST00000233146	0.68715	0.01334	0.39716	0.82522	0.90581	0.437815	0
2	47463074	A	C	N	T	MSH2	ENST00000233146	0.37919	0.00603	0.31524	0.62433	0.74658	0.257366	0
2	47463074	A	G	N	S	MSH2	ENST00000233146	0.30519	0.00654	0.26164	0.55682	0.58006	0.226531	0
2	47463074	A	T	N	I	MSH2	ENST00000233146	0.43853	0.00855	0.34432	0.74362	0.86352	0.371358	0
2	47463075	T	A	N	K	MSH2	ENST00000233146	0.38209	0.0058	0.44662	0.70193	0.73661	0.368296	0
2	47463075	T	G	N	K	MSH2	ENST00000233146	0.38794	0.0058	0.44662	0.65169	0.73661	0.368296	0
2	47463076	C	A	L	I	MSH2	ENST00000233146	0.52446	0.03527	0.48678	0.9191	0.93004	0.464722	0
2	47463076	C	G	L	V	MSH2	ENST00000233146	0.52194	0.03633	0.41167	0.92318	0.96993	0.648073	1
2	47463076	C	T	L	F	MSH2	ENST00000233146	0.54732	0.03582	0.46858	0.92212	0.9659	0.692113	0
2	47463077	T	A	L	H	MSH2	ENST00000233146	0.90969	0.0334	0.58259	0.94108	0.99138	0.828187	1
2	47463077	T	C	L	P	MSH2	ENST00000233146	0.92299	0.03001	0.62786	0.94058	0.99296	0.935326	1
2	47463077	T	G	L	R	MSH2	ENST00000233146	0.92076	0.03144	0.58778	0.94057	0.99471	0.923974	1
2	47463079	A	C	S	R	MSH2	ENST00000233146	0.44429	0.00696	0.38894	0.6757	0.8153	0.497428	0
2	47463079	A	G	S	G	MSH2	ENST00000233146	0.44954	0.00586	0.29063	0.71519	0.81065	0.271194	0
2	47463079	A	T	S	C	MSH2	ENST00000233146	0.8228	0.01871	0.34053	0.8579	0.92844	0.301279	0
2	47463080	G	A	S	N	MSH2	ENST00000233146	0.27436	0.00747	0.37472	0.81506	0.77399	0.315666	0
2	47463080	G	C	S	T	MSH2	ENST00000233146	0.22628	0.00586	0.32545	0.72768	0.70833	0.234627	0
2	47463080	G	T	S	I	MSH2	ENST00000233146	0.34921	0.00747	0.38907	0.82825	0.85689	0.43303	0
2	47463081	T	A	S	R	MSH2	ENST00000233146	0.37431	0.00696	0.38894	0.6964	0.81298	0.497428	0
2	47463081	T	G	S	R	MSH2	ENST00000233146	0.38015	0.00696	0.38894	0.67138	0.81298	0.497428	0
2	47463082	G	C	E	Q	MSH2	ENST00000233146	0.6221	0.0071	0.49016	0.71493	0.83997	0.465295	0
2	47463083	A	C	E	A	MSH2	ENST00000233146	0.49126	0.00615	0.504	0.79314	0.85996	0.551837	0
2	47463083	A	G	E	G	MSH2	ENST00000233146	0.53778	0.00586	0.46104	0.85179	0.85012	0.574994	0
2	47463083	A	T	E	V	MSH2	ENST00000233146	0.5324	0.00674	0.48161	0.85325	0.90842	0.569124	0
2	47463084	A	C	E	D	MSH2	ENST00000233146	0.38335	0.00619	0.49984	0.6732	0.8367	0.448496	0
2	47463084	A	T	E	D	MSH2	ENST00000233146	0.3785	0.00619	0.49984	0.67355	0.8367	0.448496	0
2	47463085	T	A	L	I	MSH2	ENST00000233146	0.40899	0.01253	0.64733	0.70316	0.84159	0.316328	0
2	47463085	T	G	L	V	MSH2	ENST00000233146	0.66652	0.01959	0.59116	0.80255	0.90755	0.498311	0
2	47463086	T	C	L	S	MSH2	ENST00000233146	0.90498	0.02608	0.66165	0.89404	0.98071	0.751311	0
2	47463087	A	C	L	F	MSH2	ENST00000233146	0.47886	0.03106	0.63085	0.8723	0.93747	0.580796	0
2	47463087	A	T	L	F	MSH2	ENST00000233146	0.47357	0.03106	0.63085	0.87155	0.93747	0.580796	0
2	47463088	A	G	R	G	MSH2	ENST00000233146	0.93035	0.0315	0.5184	0.93888	0.98034	0.670636	0
2	47463089	G	A	R	K	MSH2	ENST00000233146	0.54129	0.0233	0.59121	0.83269	0.93241	0.591606	0
2	47463089	G	C	R	T	MSH2	ENST00000233146	0.87749	0.03013	0.56598	0.88547	0.98799	0.679122	0
2	47463090	A	C	R	S	MSH2	ENST00000233146	0.65374	0.02589	0.52618	0.94455	0.95243	0.674106	0
2	47463090	A	T	R	S	MSH2	ENST00000233146	0.64718	0.02589	0.52618	0.94817	0.95243	0.674106	0
2	47463091	G	A	E	K	MSH2	ENST00000233146	0.59443	0.0063	0.53452	0.52827	0.80772	0.482205	0
2	47463091	G	C	E	Q	MSH2	ENST00000233146	0.57603	0.01959	0.43015	0.85265	0.88022	0.391572	0
2	47463092	A	C	E	A	MSH2	ENST00000233146	0.59951	0.0114	0.44004	0.61482	0.86503	0.480189	0
2	47463092	A	G	E	G	MSH2	ENST00000233146	0.65241	0.00608	0.40225	0.84522	0.87636	0.499079	0
2	47463092	A	T	E	V	MSH2	ENST00000233146	0.64867	0.00893	0.41627	0.87729	0.87925	0.503074	0
2	47463093	A	C	E	D	MSH2	ENST00000233146	0.37879	0.00638	0.4397	0.08433	0.79697	0.350165	0
2	47463093	A	T	E	D	MSH2	ENST00000233146	0.37403	0.00638	0.4397	0.09337	0.79697	0.350165	0
2	47463094	A	C	I	L	MSH2	ENST00000233146	0.33828	0.00574	0.21281	0.06427	0.73443	0.320298	0
2	47463094	A	G	I	V	MSH2	ENST00000233146	0.28232	0.00603	0.15909	0.02497	0.64876	0.188251	0
2	47463094	A	T	I	L	MSH2	ENST00000233146	0.33371	0.00574	0.21281	0.06726	0.73443	0.320298	0
2	47463095	T	A	I	K	MSH2	ENST00000233146	0.24497	0.00476	0.25346	0.06726	0.6757	0.393689	0
2	47463095	T	C	I	T	MSH2	ENST00000233146	0.30025	0.00535	0.30404	0.50222	0.77335	0.246509	0
2	47463095	T	G	I	R	MSH2	ENST00000233146	0.3243	0.0048	0.23722	0.11094	0.74376	0.376139	0
2	47463096	A	G	I	M	MSH2	ENST00000233146	0.4609	0.00735	0.19554	0.12846	0.74021	0.308456	0
2	47463097	A	C	M	L	MSH2	ENST00000233146	0.44399	0.00638	0.47858	0.33731	0.80298	0.508428	0
2	47463097	A	G	M	V	MSH2	ENST00000233146	0.55236	0.00928	0.41218	0.6884	0.90755	0.595237	0
2	47463097	A	T	M	L	MSH2	ENST00000233146	0.43883	0.00638	0.47858	0.40571	0.80298	0.508428	0
2	47463098	T	A	M	K	MSH2	ENST00000233146	0.75623	0.02561	0.5553	0.48703	0.94356	0.833286	0
2	47463098	T	C	M	T	MSH2	ENST00000233146	0.88442	0.02556	0.60732	0.94213	0.9703	0.676639	0
2	47463098	T	G	M	R	MSH2	ENST00000233146	0.92809	0.02732	0.53654	0.66355	0.96117	0.855158	0
2	47463100	A	C	N	H	MSH2	ENST00000233146	0.76339	0.01774	0.12493	0.58394	0.81646	0.341839	0
2	47463100	A	G	N	D	MSH2	ENST00000233146	0.37736	0.00547	0.11378	0.19576	0.61531	0.267623	0
2	47463100	A	T	N	Y	MSH2	ENST00000233146	0.82006	0.01945	0.12695	0.70173	0.87247	0.435638	0
2	47463101	A	C	N	T	MSH2	ENST00000233146	0.55518	0.00586	0.11226	0.43047	0.7255	0.285819	0
2	47463101	A	G	N	S	MSH2	ENST00000233146	0.516	0.00627	0.09583	0.57714	0.70508	0.252859	0
2	47463101	A	T	N	I	MSH2	ENST00000233146	0.74738	0.00935	0.1196	0.61242	0.83116	0.390817	0
2	47463102	T	A	N	K	MSH2	ENST00000233146	0.52999	0.0073	0.13493	0.32488	0.79089	0.350927	0
2	47463102	T	G	N	K	MSH2	ENST00000233146	0.5369	0.0073	0.13493	0.30096	0.79151	0.350927	0
2	47463103	G	A	D	N	MSH2	ENST00000233146	0.38972	0.0058	0.09851	0.514	0.62325	0.287883	0
2	47463103	G	C	D	H	MSH2	ENST00000233146	0.52825	0.0138	0.10657	0.26741	0.83339	0.403034	0
2	47463103	G	T	D	Y	MSH2	ENST00000233146	0.50419	0.01795	0.11061	0.14982	0.80772	0.490186	0
2	47463104	A	C	D	A	MSH2	ENST00000233146	0.25866	0.00535	0.07977	0.05752	0.74797	0.37453	0
2	47463104	A	G	D	G	MSH2	ENST00000233146	0.2621	0.00527	0.0818	0.12877	0.74376	0.41406	0
2	47463104	A	T	D	V	MSH2	ENST00000233146	0.2634	0.00522	0.06827	0.22705	0.77527	0.460755	0
2	47463105	C	A	D	E	MSH2	ENST00000233146	0.16267	0.0058	0.08543	0.18402	0.74728	0.194381	0
2	47463105	C	G	D	E	MSH2	ENST00000233146	0.16633	0.0058	0.08543	0.17472	0.74728	0.194381	0
2	47463106	T	A	L	M	MSH2	ENST00000233146	0.4622	0.02464	0.3583	0.75131	0.88259	0.449492	0
2	47463106	T	G	L	V	MSH2	ENST00000233146	0.32041	0.01158	0.32589	0.77277	0.90318	0.480614	0
2	47463107	T	C	L	S	MSH2	ENST00000233146	0.86197	0.03124	0.41825	0.91577	0.96553	0.747741	0
2	47463107	T	G	L	W	MSH2	ENST00000233146	0.8747	0.02965	0.48561	0.93139	0.97141	0.794888	0
2	47463108	G	C	L	F	MSH2	ENST00000233146	0.55881	0.03442	0.37565	0.89194	0.89422	0.589681	0
2	47463108	G	T	L	F	MSH2	ENST00000233146	0.55319	0.03442	0.37565	0.89255	0.89422	0.589681	0
2	47463109	G	A	E	K	MSH2	ENST00000233146	0.78535	0.03124	0.49139	0.8273	0.92438	0.684804	0
2	47463109	G	C	E	Q	MSH2	ENST00000233146	0.69556	0.02089	0.3768	0.80733	0.8933	0.542536	0
2	47463110	A	C	E	A	MSH2	ENST00000233146	0.91369	0.02755	0.38178	0.90109	0.92151	0.621251	0
2	47463110	A	G	E	G	MSH2	ENST00000233146	0.66359	0.01229	0.34839	0.8653	0.84694	0.641726	0
2	47463110	A	T	E	V	MSH2	ENST00000233146	0.92709	0.02835	0.36342	0.89749	0.92561	0.607117	0
2	47463111	A	C	E	D	MSH2	ENST00000233146	0.43454	0.0134	0.38604	0.69529	0.85378	0.530812	0
2	47463111	A	T	E	D	MSH2	ENST00000233146	0.42945	0.0134	0.38604	0.69514	0.85378	0.530812	0
2	47463112	A	C	K	Q	MSH2	ENST00000233146	0.43653	0.01075	0.18989	0.71478	0.83834	0.349898	0
2	47463112	A	G	K	E	MSH2	ENST00000233146	0.35482	0.00517	0.21809	0.4483	0.72322	0.374154	0
2	47463113	A	C	K	T	MSH2	ENST00000233146	0.51488	0.00909	0.23042	0.78332	0.88496	0.430576	0
2	47463113	A	G	K	R	MSH2	ENST00000233146	0.52612	0.00638	0.17158	0.67113	0.87345	0.310711	0
2	47463113	A	T	K	M	MSH2	ENST00000233146	0.86375	0.02552	0.17216	0.87132	0.89829	0.525706	1
2	47463114	G	C	K	N	MSH2	ENST00000233146	0.47533	0.00916	0.24397	0.80915	0.81298	0.434042	0
2	47463114	G	T	K	N	MSH2	ENST00000233146	0.47024	0.00916	0.24397	0.80915	0.81298	0.434042	0
2	47463115	A	C	K	Q	MSH2	ENST00000233146	0.49074	0.00648	0.30971	0.68991	0.78348	0.352851	0
2	47463115	A	G	K	E	MSH2	ENST00000233146	0.4901	0.00556	0.35264	0.70667	0.73516	0.393458	0
2	47463116	A	C	K	T	MSH2	ENST00000233146	0.48799	0.01324	0.36391	0.78741	0.84482	0.423553	0
2	47463116	A	G	K	R	MSH2	ENST00000233146	0.46103	0.00654	0.28905	0.69112	0.79938	0.323247	0
2	47463116	A	T	K	M	MSH2	ENST00000233146	0.83019	0.02937	0.29432	0.88565	0.90052	0.511883	0
2	47463117	G	C	K	N	MSH2	ENST00000233146	0.56179	0.00586	0.38377	0.5323	0.6847	0.417375	0
2	47463117	G	T	K	N	MSH2	ENST00000233146	0.55614	0.00586	0.38377	0.5323	0.6847	0.417375	0
2	47463118	A	C	M	L	MSH2	ENST00000233146	0.41369	0.00592	0.57418	0.69056	0.78286	0.583438	0
2	47463118	A	G	M	V	MSH2	ENST00000233146	0.53414	0.00821	0.5094	0.85277	0.88307	0.634085	0
2	47463118	A	T	M	L	MSH2	ENST00000233146	0.40875	0.00592	0.57418	0.69056	0.78286	0.583438	0
2	47463119	T	A	M	K	MSH2	ENST00000233146	0.82014	0.02037	0.64803	0.91588	0.98183	0.882721	0
2	47463119	T	C	M	T	MSH2	ENST00000233146	0.75559	0.01705	0.68406	0.92037	0.97885	0.742732	0
2	47463119	T	G	M	R	MSH2	ENST00000233146	0.84233	0.02307	0.62815	0.91121	0.98728	0.902905	0
2	47463120	G	A	M	I	MSH2	ENST00000233146	0.45746	0.00566	0.57538	0.83714	0.80058	0.656696	0
2	47463120	G	C	M	I	MSH2	ENST00000233146	0.45493	0.00566	0.57538	0.83745	0.80058	0.656696	0
2	47463120	G	T	M	I	MSH2	ENST00000233146	0.44997	0.00566	0.57538	0.83624	0.80058	0.656696	0
2	47463121	C	A	Q	K	MSH2	ENST00000233146	0.36342	0.00556	0.39723	0.76423	0.77463	0.57638	0
2	47463121	C	G	Q	E	MSH2	ENST00000233146	0.34696	0.00569	0.34191	0.75228	0.79758	0.451013	0
2	47463122	A	C	Q	P	MSH2	ENST00000233146	0.46308	0.00551	0.35686	0.76484	0.86352	0.795475	0
2	47463122	A	G	Q	R	MSH2	ENST00000233146	0.44174	0.00586	0.392	0.75114	0.76685	0.578834	0
2	47463122	A	T	Q	L	MSH2	ENST00000233146	0.76721	0.01376	0.33512	0.84742	0.91611	0.567673	0
2	47463124	T	A	S	T	MSH2	ENST00000233146	0.38857	0.00608	0.29642	0.71782	0.77972	0.22465	0
2	47463124	T	C	S	P	MSH2	ENST00000233146	0.62962	0.01351	0.30981	0.79245	0.87877	0.677931	0
2	47463124	T	G	S	A	MSH2	ENST00000233146	0.38455	0.00608	0.27084	0.48313	0.69846	0.163522	0
2	47463125	C	T	S	L	MSH2	ENST00000233146	0.37431	0.00836	0.29842	0.79035	0.79758	0.350267	0
2	47463127	A	C	T	P	MSH2	ENST00000233146	0.43877	0.00696	0.13581	0.55804	0.83725	0.639802	0
2	47463127	A	G	T	A	MSH2	ENST00000233146	0.33688	0.00574	0.1201	0.45362	0.71627	0.216257	0
2	47463127	A	T	T	S	MSH2	ENST00000233146	0.32728	0.00592	0.12738	0.42091	0.69762	0.206211	0
2	47463128	C	A	T	K	MSH2	ENST00000233146	0.24906	0.00599	0.19786	0.58866	0.77463	0.482041	0
2	47463128	C	G	T	R	MSH2	ENST00000233146	0.25142	0.00638	0.18626	0.63724	0.76619	0.539869	0
2	47463128	C	T	T	I	MSH2	ENST00000233146	0.24219	0.00566	0.22295	0.54066	0.76289	0.210851	0
2	47463130	T	A	L	I	MSH2	ENST00000233146	0.42103	0.01355	0.43289	0.78292	0.88069	0.336614	0
2	47463130	T	G	L	V	MSH2	ENST00000233146	0.5185	0.02094	0.36952	0.84068	0.89558	0.482974	0
2	47463131	T	C	L	S	MSH2	ENST00000233146	0.74986	0.02824	0.45784	0.89152	0.93631	0.699445	0
2	47463132	A	C	L	F	MSH2	ENST00000233146	0.40383	0.00777	0.4202	0.81587	0.88354	0.49698	0
2	47463132	A	T	L	F	MSH2	ENST00000233146	0.39894	0.00777	0.4202	0.81587	0.88354	0.49698	0
2	47463133	A	C	I	L	MSH2	ENST00000233146	0.24116	0.00574	0.04871	0.64517	0.70671	0.228566	0
2	47463133	A	G	I	V	MSH2	ENST00000233146	0.20501	0.00603	0.02608	0.59037	0.70345	0.133871	0
2	47463133	A	T	I	L	MSH2	ENST00000233146	0.2375	0.00574	0.04871	0.6587	0.70671	0.228566	0
2	47463134	T	A	I	K	MSH2	ENST00000233146	0.15159	0.00476	0.07269	0.63461	0.69425	0.337903	0
2	47463134	T	C	I	T	MSH2	ENST00000233146	0.17183	0.00532	0.10001	0.53977	0.77076	0.178102	0
2	47463134	T	G	I	R	MSH2	ENST00000233146	0.18654	0.00512	0.06202	0.66325	0.78658	0.313939	0
2	47463135	A	G	I	M	MSH2	ENST00000233146	0.36772	0.0058	0.04111	0.65427	0.74376	0.217434	0
2	47463136	A	C	S	R	MSH2	ENST00000233146	0.40564	0.00551	0.24896	0.62147	0.79938	0.42258	0
2	47463136	A	G	S	G	MSH2	ENST00000233146	0.41451	0.00586	0.1756	0.74737	0.74164	0.259123	0
2	47463136	A	T	S	C	MSH2	ENST00000233146	0.63038	0.01807	0.21166	0.82319	0.87829	0.288867	0
2	47463137	G	A	S	N	MSH2	ENST00000233146	0.37357	0.00586	0.23935	0.64388	0.66733	0.273656	0
2	47463137	G	C	S	T	MSH2	ENST00000233146	0.3637	0.00592	0.20224	0.63372	0.7609	0.231547	0
2	47463137	G	T	S	I	MSH2	ENST00000233146	0.44053	0.00669	0.23619	0.70178	0.78967	0.395221	0
2	47463138	T	A	S	R	MSH2	ENST00000233146	0.42998	0.00551	0.24896	0.648	0.80831	0.42258	0
2	47463138	T	G	S	R	MSH2	ENST00000233146	0.43611	0.00551	0.24896	0.64366	0.80831	0.42258	0
2	47463139	G	A	A	T	MSH2	ENST00000233146	0.50628	0.01009	0.30328	0.72416	0.82046	0.489484	0
2	47463139	G	C	A	P	MSH2	ENST00000233146	0.84635	0.03124	0.37618	0.89368	0.94167	0.815084	1
2	47463139	G	T	A	S	MSH2	ENST00000233146	0.77766	0.03059	0.26754	0.88338	0.89784	0.464668	0
2	47463140	C	A	A	E	MSH2	ENST00000233146	0.68027	0.03118	0.37691	0.8461	0.94281	0.798761	0
2	47463140	C	G	A	G	MSH2	ENST00000233146	0.67795	0.02943	0.29159	0.81517	0.93593	0.490128	0
2	47463140	C	T	A	V	MSH2	ENST00000233146	0.38742	0.01244	0.32939	0.78189	0.86852	0.482035	0
2	47463142	G	A	A	T	MSH2	ENST00000233146	0.89468	0.03633	0.35459	0.88695	0.95863	0.520644	0
2	47463142	G	C	A	P	MSH2	ENST00000233146	0.91477	0.03313	0.42686	0.88425	0.97252	0.831058	1
2	47463142	G	T	A	S	MSH2	ENST00000233146	0.72292	0.02844	0.31223	0.85451	0.89009	0.43242	0
2	47463143	C	A	A	D	MSH2	ENST00000233146	0.69909	0.03076	0.47749	0.91372	0.97401	0.81017	1
2	47463143	C	G	A	G	MSH2	ENST00000233146	0.52107	0.02218	0.33361	0.82474	0.89422	0.458748	0
2	47463143	C	T	A	V	MSH2	ENST00000233146	0.69307	0.03674	0.38287	0.90023	0.95316	0.589598	0
2	47463145	A	G	R	G	MSH2	ENST00000233146	0.59871	0.01959	0.18418	0.79545	0.89009	0.455426	0
2	47463146	G	A	R	K	MSH2	ENST00000233146	0.41534	0.00718	0.23425	0.49603	0.73589	0.358063	0
2	47463146	G	C	R	T	MSH2	ENST00000233146	0.42914	0.00726	0.22354	0.65674	0.81818	0.469981	0
2	47463146	G	T	R	I	MSH2	ENST00000233146	0.76737	0.02381	0.22429	0.80972	0.89422	0.465286	0
2	47463147	A	C	R	S	MSH2	ENST00000233146	0.46606	0.00718	0.19035	0.69272	0.8278	0.471309	0
2	47463147	A	T	R	S	MSH2	ENST00000233146	0.46084	0.00718	0.19035	0.69667	0.82836	0.471309	0
2	47463148	G	A	D	N	MSH2	ENST00000233146	0.9384	0.02243	0.14406	0.81161	0.80298	0.313681	0
2	47463148	G	C	D	H	MSH2	ENST00000233146	0.94364	0.02937	0.15686	0.84887	0.84641	0.438932	0
2	47463148	G	T	D	Y	MSH2	ENST00000233146	0.94629	0.03046	0.15674	0.86157	0.88354	0.519108	0
2	47463149	A	C	D	A	MSH2	ENST00000233146	0.52999	0.01485	0.12118	0.8703	0.80595	0.426451	0
2	47463149	A	G	D	G	MSH2	ENST00000233146	0.5183	0.00532	0.11565	0.74823	0.74867	0.477338	0
2	47463149	A	T	D	V	MSH2	ENST00000233146	0.52785	0.00821	0.10156	0.87152	0.85482	0.480224	0
2	47463150	T	A	D	E	MSH2	ENST00000233146	0.15875	0.00608	0.12137	0.64078	0.57877	0.185939	0
2	47463150	T	G	D	E	MSH2	ENST00000233146	0.16228	0.00608	0.12137	0.64164	0.57877	0.185939	0
2	47463151	C	A	L	I	MSH2	ENST00000233146	0.55683	0.03602	0.32441	0.87924	0.86503	0.314079	0
2	47463151	C	G	L	V	MSH2	ENST00000233146	0.55442	0.03706	0.26515	0.8861	0.89285	0.498196	0
2	47463152	T	A	L	H	MSH2	ENST00000233146	0.73069	0.0334	0.39624	0.92787	0.91694	0.718191	0
2	47463152	T	C	L	P	MSH2	ENST00000233146	0.75543	0.03006	0.43698	0.94079	0.92884	0.856993	1
2	47463152	T	G	L	R	MSH2	ENST00000233146	0.75089	0.0315	0.39024	0.94447	0.92964	0.819128	1
2	47463154	G	A	G	S	MSH2	ENST00000233146	0.50922	0.01591	0.49502	0.73843	0.83834	0.499951	0
2	47463154	G	C	G	R	MSH2	ENST00000233146	0.88672	0.03144	0.60001	0.7817	0.93593	0.571406	0
2	47463154	G	T	G	C	MSH2	ENST00000233146	0.60742	0.03602	0.55497	0.85077	0.93863	0.570007	0
2	47466658	G	A	G	D	MSH2	ENST00000233146	0.48934	0.03029	0.61578	0.69803	0.92438	0.501307	0
2	47466658	G	C	G	A	MSH2	ENST00000233146	0.75312	0.02896	0.50186	0.78633	0.90885	0.476454	0
2	47466658	G	T	G	V	MSH2	ENST00000233146	0.80835	0.03219	0.50658	0.82641	0.95499	0.633697	0
2	47466660	T	A	L	M	MSH2	ENST00000233146	0.63	0.03653	0.30165	0.8167	0.85064	0.411407	0
2	47466660	T	G	L	V	MSH2	ENST00000233146	0.70704	0.01888	0.2675	0.86612	0.90842	0.431255	0
2	47466661	T	C	L	S	MSH2	ENST00000233146	0.93474	0.03161	0.34647	0.90895	0.97512	0.762296	0
2	47466662	G	C	L	F	MSH2	ENST00000233146	0.78661	0.03442	0.31481	0.86041	0.92438	0.540132	0
2	47466662	G	T	L	F	MSH2	ENST00000233146	0.78019	0.03442	0.31481	0.86089	0.92438	0.540132	0
2	47466663	G	A	D	N	MSH2	ENST00000233146	0.89988	0.01948	0.17191	0.80968	0.825	0.283557	0
2	47466663	G	C	D	H	MSH2	ENST00000233146	0.9058	0.02775	0.18088	0.87688	0.89101	0.460095	0
2	47466663	G	T	D	Y	MSH2	ENST00000233146	0.9145	0.03046	0.18648	0.89987	0.92884	0.558667	0
2	47466664	A	C	D	A	MSH2	ENST00000233146	0.76355	0.01485	0.14577	0.8852	0.86603	0.453703	0
2	47466664	A	G	D	G	MSH2	ENST00000233146	0.77877	0.0167	0.14098	0.88446	0.89009	0.502762	0
2	47466664	A	T	D	V	MSH2	ENST00000233146	0.77473	0.02396	0.12743	0.93046	0.92844	0.524643	0
2	47466665	C	A	D	E	MSH2	ENST00000233146	0.11606	0.00596	0.14518	0.62517	0.76487	0.178492	0
2	47466665	C	G	D	E	MSH2	ENST00000233146	0.11938	0.00596	0.14518	0.6262	0.76421	0.178492	0
2	47466666	C	A	P	T	MSH2	ENST00000233146	0.41848	0.00562	0.08869	0.73324	0.7816	0.364906	0
2	47466666	C	G	P	A	MSH2	ENST00000233146	0.32696	0.00574	0.08707	0.39125	0.68203	0.218219	0
2	47466666	C	T	P	S	MSH2	ENST00000233146	0.46016	0.00574	0.07776	0.67727	0.72474	0.302848	0
2	47466667	C	A	P	H	MSH2	ENST00000233146	0.51501	0.0177	0.11455	0.77221	0.82443	0.355514	0
2	47466667	C	G	P	R	MSH2	ENST00000233146	0.39185	0.00777	0.13016	0.66459	0.7217	0.381223	0
2	47466667	C	T	P	L	MSH2	ENST00000233146	0.38851	0.00669	0.13548	0.81458	0.71627	0.361091	0
2	47466669	G	A	G	S	MSH2	ENST00000233146	0.6712	0.01365	0.37943	0.73948	0.84159	0.553398	0
2	47466669	G	C	G	R	MSH2	ENST00000233146	0.94775	0.02984	0.49727	0.89945	0.94281	0.651508	0
2	47466669	G	T	G	C	MSH2	ENST00000233146	0.95289	0.03518	0.43483	0.91937	0.96262	0.628952	0
2	47466670	G	A	G	D	MSH2	ENST00000233146	0.66138	0.02687	0.51571	0.72893	0.86951	0.589891	0
2	47466670	G	C	G	A	MSH2	ENST00000233146	0.58545	0.00832	0.38508	0.59076	0.73589	0.53019	0
2	47466670	G	T	G	V	MSH2	ENST00000233146	0.8203	0.0292	0.4056	0.83527	0.93631	0.614518	0
2	47466672	A	C	K	Q	MSH2	ENST00000233146	0.88573	0.03613	0.40086	0.88744	0.96371	0.64068	0
2	47466672	A	G	K	E	MSH2	ENST00000233146	0.9057	0.032	0.4435	0.8996	0.96153	0.689108	0
2	47466673	A	C	K	T	MSH2	ENST00000233146	0.89867	0.03426	0.4551	0.91114	0.96407	0.675816	0
2	47466673	A	G	K	R	MSH2	ENST00000233146	0.88715	0.03985	0.36828	0.86927	0.93631	0.536052	0
2	47466673	A	T	K	I	MSH2	ENST00000233146	0.92552	0.02857	0.41122	0.92417	0.9648	0.699667	0
2	47466674	A	C	K	N	MSH2	ENST00000233146	0.80795	0.03458	0.47024	0.89526	0.88354	0.663823	0
2	47466674	A	T	K	N	MSH2	ENST00000233146	0.80124	0.03458	0.47024	0.8972	0.88354	0.663823	0
2	47466675	C	A	Q	K	MSH2	ENST00000233146	0.49991	0.00687	0.20153	0.59932	0.74235	0.493568	0
2	47466675	C	G	Q	E	MSH2	ENST00000233146	0.49782	0.00664	0.16598	0.58095	0.75005	0.473943	0
2	47466676	A	C	Q	P	MSH2	ENST00000233146	0.62863	0.00965	0.16511	0.75019	0.82556	0.744626	0
2	47466676	A	G	Q	R	MSH2	ENST00000233146	0.58881	0.0073	0.19346	0.66124	0.76024	0.484586	0
2	47466676	A	T	Q	L	MSH2	ENST00000233146	0.6209	0.00681	0.15894	0.69996	0.77845	0.557246	0
2	47466677	G	C	Q	H	MSH2	ENST00000233146	0.62597	0.00592	0.19409	0.68856	0.74517	0.565627	0
2	47466677	G	T	Q	H	MSH2	ENST00000233146	0.61985	0.00592	0.19409	0.68847	0.74517	0.565627	0
2	47466678	A	C	I	L	MSH2	ENST00000233146	0.38255	0.00615	0.37174	0.47032	0.68734	0.412955	0
2	47466678	A	G	I	V	MSH2	ENST00000233146	0.35897	0.00633	0.28263	0.46295	0.66639	0.230815	0
2	47466678	A	T	I	F	MSH2	ENST00000233146	0.77378	0.0233	0.38901	0.88129	0.92924	0.651865	0
2	47466679	T	A	I	N	MSH2	ENST00000233146	0.83951	0.02556	0.46902	0.91625	0.93824	0.746622	1
2	47466679	T	C	I	T	MSH2	ENST00000233146	0.77077	0.02307	0.49732	0.89756	0.95316	0.637392	0
2	47466679	T	G	I	S	MSH2	ENST00000233146	0.8349	0.02366	0.39681	0.9202	0.96298	0.808899	1
2	47466680	T	G	I	M	MSH2	ENST00000233146	0.6666	0.01075	0.33788	0.71887	0.8517	0.48227	0
2	47466681	A	C	K	Q	MSH2	ENST00000233146	0.84748	0.03621	0.53454	0.84496	0.93593	0.665154	0
2	47466681	A	G	K	E	MSH2	ENST00000233146	0.87072	0.03219	0.57592	0.85229	0.94053	0.727366	1
2	47466682	A	C	K	T	MSH2	ENST00000233146	0.85545	0.03458	0.59212	0.86794	0.95097	0.655465	0
2	47466682	A	G	K	R	MSH2	ENST00000233146	0.84816	0.0401	0.49814	0.79496	0.87491	0.603914	0
2	47466682	A	T	K	I	MSH2	ENST00000233146	0.89509	0.02864	0.5424	0.88669	0.96371	0.694811	0
2	47466684	C	A	L	M	MSH2	ENST00000233146	0.56048	0.03761	0.49292	0.89674	0.92028	0.484774	0
2	47466684	C	G	L	V	MSH2	ENST00000233146	0.54015	0.03674	0.45762	0.93096	0.94655	0.502842	0
2	47466685	T	A	L	Q	MSH2	ENST00000233146	0.91917	0.03646	0.53193	0.92096	0.98367	0.825468	0
2	47466685	T	C	L	P	MSH2	ENST00000233146	0.92667	0.03001	0.64047	0.92061	0.98834	0.907648	1
2	47466685	T	G	L	R	MSH2	ENST00000233146	0.9246	0.03144	0.61021	0.92201	0.98513	0.884765	0
2	47466687	G	A	D	N	MSH2	ENST00000233146	0.88164	0.01628	0.36553	0.81108	0.83888	0.364073	0
2	47466687	G	C	D	H	MSH2	ENST00000233146	0.70495	0.02802	0.39024	0.83893	0.89239	0.470782	0
2	47466687	G	T	D	Y	MSH2	ENST00000233146	0.90009	0.02943	0.37738	0.84827	0.93709	0.534434	0
2	47466688	A	C	D	A	MSH2	ENST00000233146	0.74285	0.01082	0.31982	0.84253	0.90494	0.470411	0
2	47466688	A	G	D	G	MSH2	ENST00000233146	0.71201	0.0167	0.31292	0.85143	0.90537	0.577241	0
2	47466688	A	T	D	V	MSH2	ENST00000233146	0.89131	0.01823	0.29753	0.90679	0.95863	0.524772	0
2	47466690	T	A	S	T	MSH2	ENST00000233146	0.46444	0.00855	0.33288	0.47418	0.74164	0.271663	0
2	47466690	T	C	S	P	MSH2	ENST00000233146	0.87782	0.03039	0.34731	0.77078	0.93515	0.714593	0
2	47466690	T	G	S	A	MSH2	ENST00000233146	0.52879	0.01096	0.31917	0.69342	0.85534	0.208603	0
2	47466691	C	A	S	Y	MSH2	ENST00000233146	0.40952	0.03175	0.40137	0.78342	0.88823	0.45578	0
2	47466691	C	G	S	C	MSH2	ENST00000233146	0.31946	0.00958	0.34608	0.70253	0.79212	0.370893	0
2	47466691	C	T	S	F	MSH2	ENST00000233146	0.43841	0.03212	0.37276	0.85922	0.89648	0.422408	0
2	47466693	A	C	S	R	MSH2	ENST00000233146	0.64012	0.00696	0.28701	0.70882	0.79212	0.45138	0
2	47466693	A	G	S	G	MSH2	ENST00000233146	0.6075	0.00687	0.21169	0.65392	0.69762	0.307362	0
2	47466693	A	T	S	C	MSH2	ENST00000233146	0.82918	0.022	0.2424	0.82527	0.91271	0.310989	0
2	47466694	G	A	S	N	MSH2	ENST00000233146	0.23275	0.0058	0.26736	0.50178	0.613	0.199943	0
2	47466694	G	C	S	T	MSH2	ENST00000233146	0.30264	0.00603	0.23337	0.71672	0.76487	0.24174	0
2	47466694	G	T	S	I	MSH2	ENST00000233146	0.46749	0.01145	0.25429	0.8607	0.83779	0.463302	0
2	47466695	T	A	S	R	MSH2	ENST00000233146	0.40418	0.00696	0.28701	0.8302	0.84428	0.45138	0
2	47466695	T	G	S	R	MSH2	ENST00000233146	0.41022	0.00696	0.28701	0.82684	0.84428	0.45138	0
2	47466696	G	A	A	T	MSH2	ENST00000233146	0.25797	0.00592	0.06847	0.58144	0.7147	0.314095	0
2	47466696	G	C	A	P	MSH2	ENST00000233146	0.28553	0.0058	0.09379	0.80272	0.82556	0.566517	0
2	47466696	G	T	A	S	MSH2	ENST00000233146	0.20869	0.00599	0.05907	0.61916	0.6757	0.24136	0
2	47466697	C	A	A	E	MSH2	ENST00000233146	0.27114	0.01151	0.10085	0.6895	0.7589	0.485042	0
2	47466697	C	G	A	G	MSH2	ENST00000233146	0.29109	0.01053	0.07232	0.57848	0.73	0.234606	0
2	47466697	C	T	A	V	MSH2	ENST00000233146	0.31049	0.01211	0.08608	0.62248	0.77527	0.359222	0
2	47466699	C	A	Q	K	MSH2	ENST00000233146	0.44442	0.00821	0.2956	0.76071	0.77909	0.486935	0
2	47466699	C	G	Q	E	MSH2	ENST00000233146	0.69139	0.02108	0.24219	0.69571	0.82273	0.496302	0
2	47466700	A	C	Q	P	MSH2	ENST00000233146	0.86162	0.03083	0.25515	0.82967	0.94318	0.743511	0
2	47466700	A	G	Q	R	MSH2	ENST00000233146	0.83004	0.02494	0.28949	0.78836	0.90624	0.507956	0
2	47466700	A	T	Q	L	MSH2	ENST00000233146	0.71834	0.01549	0.23915	0.8044	0.86302	0.478856	0
2	47466701	G	C	Q	H	MSH2	ENST00000233146	0.33441	0.01015	0.28551	0.74387	0.88259	0.569589	0
2	47466701	G	T	Q	H	MSH2	ENST00000233146	0.33009	0.01015	0.28551	0.74387	0.88259	0.569589	0
2	47466702	T	A	F	I	MSH2	ENST00000233146	0.46768	0.00527	0.39482	0.60671	0.68646	0.35248	0
2	47466702	T	C	F	L	MSH2	ENST00000233146	0.41416	0.00543	0.42547	0.52198	0.68558	0.305914	0
2	47466702	T	G	F	V	MSH2	ENST00000233146	0.50101	0.00527	0.34901	0.64601	0.78348	0.423367	0
2	47466703	T	A	F	Y	MSH2	ENST00000233146	0.34462	0.00556	0.41592	0.6262	0.64977	0.353203	0
2	47466703	T	C	F	S	MSH2	ENST00000233146	0.45193	0.00492	0.38808	0.71302	0.80653	0.567657	0
2	47466703	T	G	F	C	MSH2	ENST00000233146	0.76634	0.02231	0.42127	0.82111	0.87198	0.492727	0
2	47466704	T	A	F	L	MSH2	ENST00000233146	0.30463	0.00543	0.42547	0.5135	0.71312	0.305914	0
2	47466704	T	G	F	L	MSH2	ENST00000233146	0.30992	0.00543	0.42547	0.51291	0.71312	0.305914	0
2	47466705	G	A	G	R	MSH2	ENST00000233146	0.90906	0.03442	0.59081	0.95496	0.99498	0.810218	0
2	47466705	G	C	G	R	MSH2	ENST00000233146	0.9071	0.03442	0.59081	0.95376	0.99498	0.810218	0
2	47466706	G	C	G	A	MSH2	ENST00000233146	0.74221	0.03595	0.49133	0.90022	0.98146	0.766853	0
2	47466706	G	T	G	V	MSH2	ENST00000233146	0.77378	0.0337	0.49752	0.92035	0.98693	0.805617	0
2	47466708	T	A	Y	N	MSH2	ENST00000233146	0.85691	0.01861	0.39946	0.94973	0.91986	0.687386	0
2	47466708	T	C	Y	H	MSH2	ENST00000233146	0.53839	0.00592	0.3969	0.40862	0.75755	0.588321	0
2	47466708	T	G	Y	D	MSH2	ENST00000233146	0.86453	0.02172	0.39187	0.95179	0.92884	0.763547	1
2	47466709	A	C	Y	S	MSH2	ENST00000233146	0.87892	0.01973	0.32349	0.95413	0.92723	0.701688	0
2	47466709	A	G	Y	C	MSH2	ENST00000233146	0.90339	0.00687	0.38408	0.93994	0.90624	0.655526	0
2	47466709	A	T	Y	F	MSH2	ENST00000233146	0.48082	0.00615	0.30112	0.65518	0.71391	0.337528	0
2	47466711	T	A	Y	N	MSH2	ENST00000233146	0.79721	0.02143	0.44116	0.78254	0.911	0.662197	0
2	47466711	T	C	Y	H	MSH2	ENST00000233146	0.45592	0.00592	0.44441	0.36203	0.68113	0.560962	0
2	47466711	T	G	Y	D	MSH2	ENST00000233146	0.81944	0.02374	0.43082	0.82108	0.92964	0.741332	1
2	47466712	A	C	Y	S	MSH2	ENST00000233146	0.89155	0.02237	0.35968	0.73472	0.91442	0.661711	0
2	47466712	A	G	Y	C	MSH2	ENST00000233146	0.79911	0.03144	0.43777	0.6774	0.8887	0.578023	0
2	47466712	A	T	Y	F	MSH2	ENST00000233146	0.4585	0.0063	0.34398	0.40992	0.55468	0.313232	0
2	47466714	T	A	F	I	MSH2	ENST00000233146	0.82428	0.02908	0.64306	0.84242	0.92561	0.57541	1
2	47466714	T	C	F	L	MSH2	ENST00000233146	0.52227	0.01096	0.68998	0.59459	0.75552	0.553979	0
2	47466714	T	G	F	V	MSH2	ENST00000233146	0.81591	0.02994	0.6139	0.8954	0.94913	0.573608	1
2	47466715	T	A	F	Y	MSH2	ENST00000233146	0.92337	0.03431	0.66692	0.89135	0.92233	0.551242	0
2	47466715	T	C	F	S	MSH2	ENST00000233146	0.94924	0.0279	0.64794	0.92406	0.96737	0.792875	1
2	47466715	T	G	F	C	MSH2	ENST00000233146	0.94922	0.03137	0.69063	0.92864	0.95826	0.718674	0
2	47466716	T	A	F	L	MSH2	ENST00000233146	0.32558	0.01096	0.68998	0.66147	0.79998	0.553979	0
2	47466716	T	G	F	L	MSH2	ENST00000233146	0.33099	0.01096	0.68998	0.66147	0.79998	0.553979	0
2	47466717	C	A	R	S	MSH2	ENST00000233146	0.82841	0.03527	0.56929	0.93421	0.96664	0.817847	1
2	47466717	C	G	R	G	MSH2	ENST00000233146	0.86003	0.03334	0.55219	0.94793	0.9648	0.85418	1
2	47466718	G	A	R	H	MSH2	ENST00000233146	0.83058	0.03388	0.59151	0.9114	0.97923	0.721905	0
2	47466718	G	C	R	P	MSH2	ENST00000233146	0.85077	0.03166	0.60836	0.93144	0.98834	0.910036	1
2	47466718	G	T	R	L	MSH2	ENST00000233146	0.83275	0.03379	0.60169	0.92826	0.9822	0.814989	1
2	47466720	G	A	V	I	MSH2	ENST00000233146	0.40039	0.00872	0.48626	0.50416	0.71073	0.276546	0
2	47466720	G	C	V	L	MSH2	ENST00000233146	0.4614	0.01479	0.67473	0.75337	0.80948	0.589006	0
2	47466720	G	T	V	L	MSH2	ENST00000233146	0.45635	0.01479	0.67473	0.75314	0.80948	0.589006	0
2	47466721	T	A	V	E	MSH2	ENST00000233146	0.76721	0.02943	0.67789	0.94209	0.98904	0.87945	1
2	47466721	T	C	V	A	MSH2	ENST00000233146	0.7169	0.03059	0.69338	0.84147	0.96517	0.649857	0
2	47466721	T	G	V	G	MSH2	ENST00000233146	0.76235	0.03237	0.56162	0.94255	0.98549	0.876103	0
2	47466723	A	C	T	P	MSH2	ENST00000233146	0.83236	0.02068	0.66824	0.88939	0.97698	0.727473	0
2	47466723	A	G	T	A	MSH2	ENST00000233146	0.79255	0.03547	0.67308	0.89164	0.97661	0.594747	0
2	47466723	A	T	T	S	MSH2	ENST00000233146	0.5924	0.02927	0.69131	0.7416	0.90972	0.429574	0
2	47466724	C	A	T	N	MSH2	ENST00000233146	0.58638	0.03484	0.77287	0.92725	0.9506	0.64493	0
2	47466724	C	G	T	S	MSH2	ENST00000233146	0.44381	0.02927	0.69131	0.82226	0.90494	0.429574	0
2	47466724	C	T	T	I	MSH2	ENST00000233146	0.62635	0.03595	0.81305	0.94255	0.96956	0.672136	0
2	47466726	T	A	C	S	MSH2	ENST00000233146	0.53435	0.01705	0.81365	0.77886	0.91694	0.621165	0
2	47466726	T	C	C	R	MSH2	ENST00000233146	0.45912	0.00483	0.89715	0.4963	0.74867	0.718815	0
2	47466726	T	G	C	G	MSH2	ENST00000233146	0.71185	0.01924	0.7818	0.8372	0.93123	0.668526	0
2	47466727	G	A	C	Y	MSH2	ENST00000233146	0.5324	0.00574	0.9083	0.76189	0.81124	0.662074	0
2	47466727	G	C	C	S	MSH2	ENST00000233146	0.54163	0.01705	0.81365	0.76856	0.91442	0.621165	0
2	47466727	G	T	C	F	MSH2	ENST00000233146	0.69668	0.01385	0.83065	0.83682	0.9252	0.657126	0
2	47466728	T	G	C	W	MSH2	ENST00000233146	0.81693	0.02785	0.86946	0.87968	0.88069	0.715258	0
2	47466729	A	C	K	Q	MSH2	ENST00000233146	0.92104	0.03442	0.66307	0.8019	0.89193	0.63153	0
2	47466730	A	C	K	T	MSH2	ENST00000233146	0.65382	0.02126	0.7273	0.81456	0.89422	0.668921	0
2	47466730	A	G	K	R	MSH2	ENST00000233146	0.62173	0.01523	0.62456	0.73545	0.83228	0.548057	0
2	47466730	A	T	K	M	MSH2	ENST00000233146	0.8437	0.03243	0.62687	0.91226	0.93977	0.726342	0
2	47466731	G	C	K	N	MSH2	ENST00000233146	0.61537	0.03362	0.75194	0.81907	0.83505	0.673338	0
2	47466731	G	T	K	N	MSH2	ENST00000233146	0.60927	0.03362	0.75194	0.81996	0.83615	0.673338	0
2	47466732	G	A	E	K	MSH2	ENST00000233146	0.92221	0.01855	0.82686	0.89202	0.95207	0.669369	0
2	47466732	G	C	E	Q	MSH2	ENST00000233146	0.85974	0.0279	0.72208	0.73514	0.90885	0.584302	0
2	47466733	A	C	E	A	MSH2	ENST00000233146	0.9285	0.02172	0.7365	0.88107	0.95243	0.641706	0
2	47466733	A	G	E	G	MSH2	ENST00000233146	0.94522	0.01827	0.69465	0.90764	0.9681	0.640255	0
2	47466733	A	T	E	V	MSH2	ENST00000233146	0.94091	0.02403	0.71969	0.90861	0.96298	0.648053	0
2	47466734	A	C	E	D	MSH2	ENST00000233146	0.45205	0.00638	0.73678	0.68925	0.86902	0.481646	0
2	47466734	A	T	E	D	MSH2	ENST00000233146	0.44686	0.00638	0.73678	0.68925	0.86852	0.481646	0
2	47466735	G	A	E	K	MSH2	ENST00000233146	0.92519	0.03518	0.8382	0.77213	0.90362	0.631663	0
2	47466735	G	C	E	Q	MSH2	ENST00000233146	0.88486	0.03728	0.75668	0.71421	0.88117	0.526164	0
2	47466736	A	C	E	A	MSH2	ENST00000233146	0.73549	0.03602	0.76709	0.87112	0.92804	0.589439	0
2	47466736	A	G	E	G	MSH2	ENST00000233146	0.91319	0.03465	0.73036	0.91503	0.95023	0.603278	0
2	47466736	A	T	E	V	MSH2	ENST00000233146	0.90196	0.03475	0.74595	0.93568	0.96883	0.61371	0
2	47466737	A	C	E	D	MSH2	ENST00000233146	0.46786	0.02864	0.76376	0.48976	0.85894	0.483058	0
2	47466737	A	T	E	D	MSH2	ENST00000233146	0.46258	0.02864	0.76376	0.48109	0.85894	0.483058	0
2	47466738	A	G	K	E	MSH2	ENST00000233146	0.87703	0.03219	0.75905	0.71558	0.9211	0.658917	1
2	47466739	A	C	K	T	MSH2	ENST00000233146	0.84415	0.03458	0.76748	0.87874	0.91862	0.629917	0
2	47466739	A	G	K	R	MSH2	ENST00000233146	0.85566	0.0401	0.69423	0.78776	0.86149	0.5119	0
2	47466739	A	T	K	I	MSH2	ENST00000233146	0.90009	0.02864	0.73268	0.78238	0.95462	0.68005	0
2	47466740	A	C	K	N	MSH2	ENST00000233146	0.801	0.03484	0.78307	0.66452	0.87	0.658307	0
2	47466740	A	T	K	N	MSH2	ENST00000233146	0.79437	0.03484	0.78307	0.67449	0.87	0.658307	0
2	47466741	G	A	V	I	MSH2	ENST00000233146	0.42633	0.00861	0.44735	0.39432	0.72093	0.248011	0
2	47466741	G	C	V	L	MSH2	ENST00000233146	0.44181	0.00586	0.60525	0.37534	0.73877	0.394678	0
2	47466741	G	T	V	F	MSH2	ENST00000233146	0.66019	0.01574	0.59054	0.70675	0.86098	0.586985	0
2	47466742	T	A	V	D	MSH2	ENST00000233146	0.57195	0.00923	0.63292	0.75016	0.85945	0.662648	0
2	47466742	T	C	V	A	MSH2	ENST00000233146	0.3193	0.0054	0.62509	0.4839	0.7562	0.311734	0
2	47466742	T	G	V	G	MSH2	ENST00000233146	0.44114	0.00535	0.49453	0.69797	0.84747	0.447153	0
2	47466744	C	A	L	I	MSH2	ENST00000233146	0.50909	0.02582	0.77764	0.60791	0.79697	0.25702	0
2	47466744	C	G	L	V	MSH2	ENST00000233146	0.54929	0.03053	0.72848	0.64134	0.84428	0.436994	0
2	47466744	C	T	L	F	MSH2	ENST00000233146	0.72324	0.03563	0.76746	0.65538	0.91945	0.527678	0
2	47466745	T	A	L	H	MSH2	ENST00000233146	0.86566	0.03334	0.84467	0.92555	0.97067	0.681448	0
2	47466745	T	C	L	P	MSH2	ENST00000233146	0.8861	0.02994	0.87094	0.91531	0.97923	0.838418	1
2	47466745	T	G	L	R	MSH2	ENST00000233146	0.88246	0.03137	0.84478	0.91567	0.97438	0.793406	1
2	47466747	C	A	R	S	MSH2	ENST00000233146	0.82553	0.03327	0.55486	0.76707	0.95023	0.705427	0
2	47466747	C	G	R	G	MSH2	ENST00000233146	0.85865	0.03327	0.54046	0.75705	0.95535	0.671919	0
2	47466748	G	A	R	H	MSH2	ENST00000233146	0.84786	0.03388	0.57052	0.90272	0.90052	0.602529	0
2	47466748	G	C	R	P	MSH2	ENST00000233146	0.8699	0.03166	0.5938	0.91373	0.94655	0.8098	1
2	47466748	G	T	R	L	MSH2	ENST00000233146	0.85301	0.03388	0.58004	0.92677	0.94876	0.683101	0
2	47466750	A	T	N	Y	MSH2	ENST00000233146	0.85471	0.03212	0.70388	0.73709	0.96189	0.58358	0
2	47466751	A	C	N	T	MSH2	ENST00000233146	0.59879	0.02011	0.64738	0.52431	0.83004	0.466489	0
2	47466751	A	G	N	S	MSH2	ENST00000233146	0.42687	0.00696	0.59664	0.7057	0.70097	0.358527	0
2	47466751	A	T	N	I	MSH2	ENST00000233146	0.82256	0.02864	0.66812	0.66895	0.95316	0.593819	0
2	47466752	C	A	N	K	MSH2	ENST00000233146	0.31774	0.01924	0.73496	0.80577	0.77845	0.525973	0
2	47466752	C	G	N	K	MSH2	ENST00000233146	0.32331	0.01924	0.73496	0.7998	0.77845	0.525973	0
2	47466753	A	C	N	H	MSH2	ENST00000233146	0.80843	0.0364	0.60796	0.90315	0.92601	0.555487	0
2	47466753	A	G	N	D	MSH2	ENST00000233146	0.8319	0.03447	0.65264	0.89831	0.91058	0.513449	0
2	47466753	A	T	N	Y	MSH2	ENST00000233146	0.85647	0.03398	0.63741	0.94429	0.97178	0.620601	0
2	47466754	A	C	N	T	MSH2	ENST00000233146	0.78463	0.03527	0.5869	0.81834	0.86098	0.521065	0
2	47466754	A	G	N	S	MSH2	ENST00000233146	0.55669	0.0245	0.53418	0.66628	0.80417	0.418049	0
2	47466754	A	T	N	I	MSH2	ENST00000233146	0.83159	0.03353	0.60767	0.93277	0.9506	0.633339	0
2	47466755	T	A	N	K	MSH2	ENST00000233146	0.45438	0.03353	0.67428	0.76582	0.80595	0.576406	0
2	47466755	T	G	N	K	MSH2	ENST00000233146	0.46072	0.03353	0.67428	0.7663	0.80595	0.576406	0
2	47466756	A	C	K	Q	MSH2	ENST00000233146	0.84906	0.03137	0.37182	0.77467	0.89193	0.479598	0
2	47466756	A	G	K	E	MSH2	ENST00000233146	0.8539	0.01897	0.42096	0.79307	0.91186	0.570914	0
2	47466757	A	C	K	T	MSH2	ENST00000233146	0.64812	0.00935	0.43215	0.66045	0.82046	0.55573	0
2	47466757	A	G	K	R	MSH2	ENST00000233146	0.48608	0.00669	0.33735	0.60869	0.71938	0.384723	0
2	47466757	A	T	K	I	MSH2	ENST00000233146	0.88189	0.02231	0.39187	0.89814	0.89784	0.591438	0
2	47466758	A	C	K	N	MSH2	ENST00000233146	0.76649	0.02414	0.45491	0.86148	0.88069	0.531795	0
2	47466758	A	T	K	N	MSH2	ENST00000233146	0.75981	0.02414	0.45491	0.8627	0.88069	0.531795	0
2	47466759	A	C	N	H	MSH2	ENST00000233146	0.47137	0.02702	0.52227	0.75733	0.76356	0.364046	0
2	47466759	A	G	N	D	MSH2	ENST00000233146	0.51803	0.00945	0.56462	0.64125	0.74658	0.326923	0
2	47466759	A	T	N	Y	MSH2	ENST00000233146	0.83081	0.02755	0.55048	0.88034	0.9182	0.401675	0
2	47466760	A	C	N	T	MSH2	ENST00000233146	0.53596	0.00983	0.51263	0.74467	0.8278	0.338281	0
2	47466760	A	G	N	S	MSH2	ENST00000233146	0.47162	0.00674	0.45565	0.70631	0.7147	0.250909	0
2	47466760	A	T	N	I	MSH2	ENST00000233146	0.8891	0.02231	0.52647	0.91723	0.95023	0.442622	0
2	47466761	C	A	N	K	MSH2	ENST00000233146	0.27152	0.00551	0.57115	0.39584	0.66828	0.282128	0
2	47466761	C	G	N	K	MSH2	ENST00000233146	0.27655	0.00551	0.57115	0.367	0.66828	0.282128	0
2	47466762	T	A	F	I	MSH2	ENST00000233146	0.93015	0.02574	0.65016	0.84006	0.95645	0.672664	0
2	47466762	T	C	F	L	MSH2	ENST00000233146	0.93189	0.01953	0.68954	0.81409	0.94876	0.624998	0
2	47466762	T	G	F	V	MSH2	ENST00000233146	0.93271	0.02646	0.61643	0.87873	0.97401	0.660416	0
2	47466763	T	A	F	Y	MSH2	ENST00000233146	0.473	0.0058	0.67217	0.49612	0.73661	0.519082	0
2	47466763	T	C	F	S	MSH2	ENST00000233146	0.94907	0.02556	0.64552	0.90398	0.91186	0.748879	1
2	47466763	T	G	F	C	MSH2	ENST00000233146	0.94931	0.03039	0.67516	0.90144	0.94431	0.726605	0
2	47466764	T	A	F	L	MSH2	ENST00000233146	0.52446	0.01953	0.68954	0.89574	0.87974	0.624998	0
2	47466764	T	G	F	L	MSH2	ENST00000233146	0.53133	0.01953	0.68954	0.89574	0.87974	0.624998	0
2	47466765	A	C	S	R	MSH2	ENST00000233146	0.44193	0.00551	0.32898	0.60864	0.65772	0.407137	0
2	47466765	A	G	S	G	MSH2	ENST00000233146	0.43938	0.00586	0.22116	0.6553	0.55468	0.359992	0
2	47466765	A	T	S	C	MSH2	ENST00000233146	0.78827	0.01556	0.26466	0.78441	0.80476	0.341338	0
2	47466766	G	A	S	N	MSH2	ENST00000233146	0.26178	0.00586	0.30538	0.5352	0.56961	0.260776	0
2	47466766	G	C	S	T	MSH2	ENST00000233146	0.20436	0.00586	0.26699	0.49457	0.59638	0.218046	0
2	47466766	G	T	S	I	MSH2	ENST00000233146	0.30699	0.00543	0.3021	0.59348	0.73443	0.378045	0
2	47466767	T	A	S	R	MSH2	ENST00000233146	0.39446	0.00551	0.32898	0.543	0.74164	0.407137	0
2	47466767	T	G	S	R	MSH2	ENST00000233146	0.40045	0.00551	0.32898	0.49612	0.74235	0.407137	0
2	47466768	A	C	T	P	MSH2	ENST00000233146	0.78399	0.02904	0.30335	0.8378	0.86403	0.665613	0
2	47466768	A	G	T	A	MSH2	ENST00000233146	0.44594	0.01459	0.29586	0.7858	0.7872	0.386728	0
2	47466768	A	T	T	S	MSH2	ENST00000233146	0.67748	0.02243	0.30998	0.76441	0.80417	0.341059	0
2	47466769	C	A	T	N	MSH2	ENST00000233146	0.47759	0.02891	0.38259	0.82955	0.77718	0.483218	0
2	47466769	C	G	T	S	MSH2	ENST00000233146	0.45076	0.02243	0.30998	0.77419	0.80772	0.341059	0
2	47466769	C	T	T	I	MSH2	ENST00000233146	0.23376	0.00608	0.44205	0.50755	0.77782	0.373262	0
2	47466771	G	A	V	I	MSH2	ENST00000233146	0.26004	0.00608	0.26193	0.36235	0.71938	0.210058	0
2	47466771	G	C	V	L	MSH2	ENST00000233146	0.25471	0.0058	0.42034	0.43511	0.71627	0.338752	0
2	47466771	G	T	V	L	MSH2	ENST00000233146	0.25102	0.0058	0.42034	0.44874	0.71627	0.338752	0
2	47466772	T	A	V	E	MSH2	ENST00000233146	0.68691	0.0158	0.43678	0.88407	0.80831	0.696956	0
2	47466772	T	C	V	A	MSH2	ENST00000233146	0.51028	0.00804	0.46416	0.68113	0.77654	0.501932	0
2	47466772	T	G	V	G	MSH2	ENST00000233146	0.67382	0.01211	0.33069	0.77402	0.84321	0.743863	0
2	47466774	G	C	D	H	MSH2	ENST00000233146	0.9075	0.03379	0.76042	0.87537	0.94655	0.602235	0
2	47466774	G	T	D	Y	MSH2	ENST00000233146	0.91259	0.03346	0.74794	0.88487	0.94949	0.682401	0
2	47466775	A	C	D	A	MSH2	ENST00000233146	0.92471	0.02955	0.68189	0.88139	0.9579	0.624245	0
2	47466775	A	G	D	G	MSH2	ENST00000233146	0.91423	0.03083	0.69368	0.9006	0.96298	0.655019	0
2	47466775	A	T	D	V	MSH2	ENST00000233146	0.93089	0.03076	0.67962	0.91349	0.97401	0.699288	0
2	47466776	T	A	D	E	MSH2	ENST00000233146	0.30483	0.00773	0.71576	0.6712	0.8306	0.441953	0
2	47466776	T	G	D	E	MSH2	ENST00000233146	0.31013	0.00773	0.71576	0.67493	0.8306	0.441953	0
2	47466777	A	C	I	L	MSH2	ENST00000233146	0.61581	0.00586	0.33887	0.75254	0.78967	0.344154	0
2	47466777	A	G	I	V	MSH2	ENST00000233146	0.41516	0.00599	0.25834	0.5259	0.63202	0.173059	0
2	47466777	A	T	I	F	MSH2	ENST00000233146	0.67629	0.00497	0.34864	0.77728	0.91314	0.417475	0
2	47466778	T	A	I	N	MSH2	ENST00000233146	0.56637	0.0058	0.42763	0.75794	0.8153	0.510187	1
2	47466778	T	C	I	T	MSH2	ENST00000233146	0.29094	0.00527	0.45296	0.47347	0.70262	0.32237	0
2	47466778	T	G	I	S	MSH2	ENST00000233146	0.4141	0.00556	0.34883	0.62391	0.70589	0.525999	0
2	47466779	C	G	I	M	MSH2	ENST00000233146	0.49628	0.01168	0.30567	0.7519	0.80772	0.354611	0
2	47466780	C	A	Q	K	MSH2	ENST00000233146	0.37047	0.00664	0.74149	0.76372	0.76024	0.572597	1
2	47466781	A	C	Q	P	MSH2	ENST00000233146	0.69556	0.02844	0.70378	0.90577	0.9648	0.835634	0
2	47466781	A	G	Q	R	MSH2	ENST00000233146	0.43598	0.00644	0.73528	0.8075	0.86047	0.635054	0
2	47466781	A	T	Q	L	MSH2	ENST00000233146	0.52035	0.00795	0.68411	0.84909	0.89739	0.611054	0
2	47466782	G	C	Q	H	MSH2	ENST00000233146	0.6395	0.03353	0.73647	0.86363	0.94765	0.659211	0
2	47466782	G	T	Q	H	MSH2	ENST00000233146	0.63321	0.03353	0.73647	0.86342	0.94765	0.659211	0
2	47466783	A	C	K	Q	MSH2	ENST00000233146	0.84612	0.03587	0.77957	0.89252	0.98183	0.722318	0
2	47466783	A	G	K	E	MSH2	ENST00000233146	0.86935	0.03166	0.81249	0.89302	0.98728	0.768076	1
2	47466784	A	C	K	T	MSH2	ENST00000233146	0.8516	0.03409	0.82269	0.90169	0.98869	0.750877	0
2	47466784	A	G	K	R	MSH2	ENST00000233146	0.84423	0.0394	0.75192	0.84284	0.9648	0.645727	0
2	47466784	A	T	K	M	MSH2	ENST00000233146	0.88266	0.03269	0.74824	0.91067	0.99105	0.78163	0
2	47466785	G	C	K	N	MSH2	ENST00000233146	0.71522	0.02499	0.83603	0.90422	0.9328	0.737213	0
2	47466785	G	T	K	N	MSH2	ENST00000233146	0.70864	0.02499	0.83603	0.90558	0.9328	0.737213	0
2	47466786	A	C	N	H	MSH2	ENST00000233146	0.51086	0.01621	0.68516	0.80521	0.90318	0.57377	0
2	47466786	A	T	N	Y	MSH2	ENST00000233146	0.85062	0.03265	0.71018	0.91451	0.9844	0.623615	0
2	47466787	A	C	N	T	MSH2	ENST00000233146	0.51982	0.03442	0.65968	0.84395	0.92601	0.529906	0
2	47466787	A	G	N	S	MSH2	ENST00000233146	0.4515	0.03076	0.61569	0.77507	0.86403	0.401631	0
2	47466787	A	T	N	I	MSH2	ENST00000233146	0.85851	0.03281	0.68456	0.93481	0.98183	0.649574	0
2	47466788	T	A	N	K	MSH2	ENST00000233146	0.37879	0.03083	0.74399	0.92201	0.91143	0.573415	0
2	47466788	T	G	N	K	MSH2	ENST00000233146	0.38467	0.03083	0.74399	0.92257	0.91143	0.573415	0
2	47466789	G	A	G	S	MSH2	ENST00000233146	0.93089	0.03728	0.73988	0.91503	0.9833	0.765517	0
2	47466789	G	C	G	R	MSH2	ENST00000233146	0.94151	0.03452	0.83062	0.94394	0.99138	0.857188	0
2	47466789	G	T	G	C	MSH2	ENST00000233146	0.94784	0.03626	0.79078	0.94369	0.98585	0.759171	0
2	47466790	G	A	G	D	MSH2	ENST00000233146	0.84415	0.03327	0.83961	0.90343	0.97661	0.851319	1
2	47466790	G	C	G	A	MSH2	ENST00000233146	0.8152	0.03608	0.74447	0.88079	0.95572	0.748971	0
2	47466790	G	T	G	V	MSH2	ENST00000233146	0.84567	0.03379	0.75305	0.9132	0.96627	0.803772	0
2	47466792	G	A	V	I	MSH2	ENST00000233146	0.74483	0.03388	0.5089	0.73985	0.84641	0.353941	0
2	47466792	G	C	V	L	MSH2	ENST00000233146	0.8948	0.03582	0.68103	0.86287	0.93824	0.627245	0
2	47466792	G	T	V	F	MSH2	ENST00000233146	0.92202	0.03281	0.66367	0.91159	0.93939	0.805831	0
2	47466793	T	A	V	D	MSH2	ENST00000233146	0.84748	0.02994	0.70654	0.92466	0.97104	0.889005	1
2	47466793	T	C	V	A	MSH2	ENST00000233146	0.79406	0.03419	0.70406	0.8674	0.97587	0.625859	0
2	47466793	T	G	V	G	MSH2	ENST00000233146	0.83259	0.03313	0.57262	0.90784	0.97438	0.850632	1
2	47466795	A	C	K	Q	MSH2	ENST00000233146	0.83706	0.01391	0.46977	0.81486	0.88165	0.481576	0
2	47466795	A	G	K	E	MSH2	ENST00000233146	0.9313	0.01827	0.52683	0.79801	0.89963	0.556333	1
2	47466796	A	C	K	T	MSH2	ENST00000233146	0.89763	0.02914	0.53866	0.83529	0.88259	0.515395	0
2	47466796	A	G	K	R	MSH2	ENST00000233146	0.44752	0.00638	0.44035	0.49079	0.6993	0.366955	0
2	47466796	A	T	K	I	MSH2	ENST00000233146	0.93139	0.02637	0.49789	0.86214	0.89101	0.539303	0
2	47466797	A	C	K	N	MSH2	ENST00000233146	0.83421	0.02937	0.56065	0.84016	0.86852	0.527487	0
2	47466797	A	T	K	N	MSH2	ENST00000233146	0.82763	0.02937	0.56065	0.84016	0.86852	0.527487	0
2	47466798	T	A	F	I	MSH2	ENST00000233146	0.9069	0.03224	0.85944	0.90759	0.98869	0.782446	0
2	47466798	T	C	F	L	MSH2	ENST00000233146	0.9141	0.03491	0.88399	0.88308	0.97773	0.763008	0
2	47466798	T	G	F	V	MSH2	ENST00000233146	0.91087	0.03313	0.84051	0.91656	0.98834	0.756172	0
2	47466799	T	A	F	Y	MSH2	ENST00000233146	0.89423	0.03527	0.87005	0.87981	0.95133	0.670684	1
2	47466799	T	C	F	S	MSH2	ENST00000233146	0.93852	0.02864	0.86223	0.92972	0.99443	0.849912	0
2	47466799	T	G	F	C	MSH2	ENST00000233146	0.93835	0.03175	0.88042	0.93199	0.99039	0.820191	0
2	47466800	T	A	F	L	MSH2	ENST00000233146	0.76966	0.03491	0.88399	0.93226	0.97624	0.763008	0
2	47466800	T	G	F	L	MSH2	ENST00000233146	0.77782	0.03491	0.88399	0.93138	0.97624	0.763008	0
2	47466801	A	C	T	P	MSH2	ENST00000233146	0.66494	0.01906	0.52314	0.88498	0.94839	0.72968	1
2	47466801	A	G	T	A	MSH2	ENST00000233146	0.43896	0.00592	0.53507	0.69741	0.85843	0.546455	0
2	47466801	A	T	T	S	MSH2	ENST00000233146	0.41351	0.00644	0.54731	0.72966	0.82556	0.415842	0
2	47466802	C	A	T	N	MSH2	ENST00000233146	0.36884	0.0058	0.63791	0.70178	0.87394	0.605031	0
2	47466802	C	G	T	S	MSH2	ENST00000233146	0.35547	0.00644	0.54731	0.68379	0.83943	0.415842	0
2	47466802	C	T	T	I	MSH2	ENST00000233146	0.40057	0.00705	0.6915	0.76758	0.92438	0.609869	0
2	47466804	A	C	N	H	MSH2	ENST00000233146	0.8402	0.03646	0.5496	0.83115	0.9211	0.676279	0
2	47466804	A	G	N	D	MSH2	ENST00000233146	0.67621	0.01721	0.59543	0.73873	0.83339	0.6582	0
2	47466804	A	T	N	Y	MSH2	ENST00000233146	0.88278	0.03398	0.5783	0.87883	0.96517	0.731031	0
2	47466805	A	C	N	T	MSH2	ENST00000233146	0.59762	0.03475	0.51618	0.77088	0.85012	0.562517	0
2	47466805	A	G	N	S	MSH2	ENST00000233146	0.53334	0.02537	0.46678	0.79262	0.77972	0.490773	0
2	47466805	A	T	N	I	MSH2	ENST00000233146	0.91569	0.03257	0.53037	0.91863	0.9367	0.744964	1
2	47466806	C	A	N	K	MSH2	ENST00000233146	0.65	0.03362	0.62497	0.8838	0.90274	0.711063	1
2	47466806	C	G	N	K	MSH2	ENST00000233146	0.6583	0.03362	0.62497	0.87576	0.90318	0.711063	1
2	47466807	A	C	S	R	MSH2	ENST00000233146	0.60237	0.01881	0.5475	0.72832	0.91399	0.511132	0
2	47466807	A	G	S	G	MSH2	ENST00000233146	0.55012	0.00615	0.44179	0.58353	0.82668	0.304304	0
2	47466808	G	A	S	N	MSH2	ENST00000233146	0.53873	0.00669	0.53914	0.63876	0.78782	0.349361	0
2	47466808	G	T	S	I	MSH2	ENST00000233146	0.62673	0.0073	0.52246	0.65455	0.8873	0.482313	0
2	47470965	C	A	S	R	MSH2	ENST00000233146	0.25684	0.01881	0.5475	0.84651	0.89558	0.511132	0
2	47470965	C	G	S	R	MSH2	ENST00000233146	0.26169	0.01881	0.5475	0.84681	0.89558	0.511132	0
2	47470966	A	C	K	Q	MSH2	ENST00000233146	0.38249	0.00648	0.29564	0.7757	0.83394	0.450359	0
2	47470966	A	G	K	E	MSH2	ENST00000233146	0.38478	0.00522	0.34049	0.73438	0.77782	0.515384	0
2	47470967	A	C	K	T	MSH2	ENST00000233146	0.44223	0.00592	0.35722	0.6174	0.84321	0.534987	0
2	47470967	A	G	K	R	MSH2	ENST00000233146	0.42663	0.00627	0.25991	0.63984	0.77205	0.391112	0
2	47470967	A	T	K	I	MSH2	ENST00000233146	0.63428	0.01058	0.32346	0.86966	0.92844	0.609456	0
2	47470968	A	C	K	N	MSH2	ENST00000233146	0.41629	0.00569	0.37259	0.63802	0.7816	0.545953	0
2	47470968	A	T	K	N	MSH2	ENST00000233146	0.41127	0.00569	0.37259	0.64014	0.7816	0.545953	0
2	47470969	T	A	L	M	MSH2	ENST00000233146	0.46943	0.03747	0.62853	0.88629	0.90929	0.578856	0
2	47470969	T	G	L	V	MSH2	ENST00000233146	0.55216	0.02653	0.58898	0.93981	0.94765	0.655407	0
2	47470970	T	C	L	S	MSH2	ENST00000233146	0.91547	0.03212	0.6795	0.9376	0.99006	0.850531	1
2	47470970	T	G	L	W	MSH2	ENST00000233146	0.91622	0.02984	0.73833	0.93669	0.98513	0.863747	1
2	47470971	G	C	L	F	MSH2	ENST00000233146	0.59668	0.0357	0.64259	0.91847	0.95389	0.706505	0
2	47470971	G	T	L	F	MSH2	ENST00000233146	0.59082	0.0357	0.64259	0.92461	0.95389	0.706505	0
2	47470972	A	C	T	P	MSH2	ENST00000233146	0.50088	0.00638	0.16496	0.90381	0.85534	0.606271	1
2	47470972	A	G	T	A	MSH2	ENST00000233146	0.35448	0.00574	0.15664	0.74637	0.74235	0.187758	0
2	47470972	A	T	T	S	MSH2	ENST00000233146	0.24677	0.00586	0.15706	0.67689	0.68646	0.166634	0
2	47470973	C	A	T	N	MSH2	ENST00000233146	0.38055	0.00608	0.19411	0.70054	0.60599	0.298867	0
2	47470973	C	G	T	S	MSH2	ENST00000233146	0.287	0.00586	0.15706	0.41344	0.5927	0.166634	0
2	47470973	C	T	T	I	MSH2	ENST00000233146	0.53785	0.00687	0.23051	0.74904	0.81703	0.301927	0
2	47470975	T	A	S	T	MSH2	ENST00000233146	0.38651	0.00608	0.29506	0.70901	0.76553	0.319353	0
2	47470975	T	C	S	P	MSH2	ENST00000233146	0.64376	0.01414	0.30891	0.83546	0.92924	0.743539	0
2	47470975	T	G	S	A	MSH2	ENST00000233146	0.40728	0.00615	0.27963	0.59795	0.66449	0.244393	0
2	47470976	C	A	S	Y	MSH2	ENST00000233146	0.71386	0.02475	0.3803	0.81623	0.91015	0.513764	0
2	47470976	C	G	S	C	MSH2	ENST00000233146	0.74499	0.02702	0.29886	0.75403	0.89376	0.374806	0
2	47470976	C	T	S	F	MSH2	ENST00000233146	0.75845	0.02366	0.34223	0.81259	0.91314	0.464965	0
2	47470978	T	A	L	I	MSH2	ENST00000233146	0.32722	0.00603	0.36542	0.77552	0.76946	0.376888	0
2	47470978	T	G	L	V	MSH2	ENST00000233146	0.3399	0.00615	0.29753	0.76184	0.87247	0.553656	0
2	47470979	T	C	L	S	MSH2	ENST00000233146	0.76816	0.02427	0.38854	0.92836	0.93631	0.796281	0
2	47470980	A	C	L	F	MSH2	ENST00000233146	0.34555	0.00627	0.34307	0.83111	0.77141	0.605434	0
2	47470980	A	T	L	F	MSH2	ENST00000233146	0.34092	0.00627	0.34307	0.83124	0.77141	0.605434	0
2	47470981	A	C	N	H	MSH2	ENST00000233146	0.79587	0.0364	0.56975	0.81282	0.91271	0.69837	0
2	47470981	A	G	N	D	MSH2	ENST00000233146	0.81528	0.03322	0.61499	0.79113	0.8887	0.737864	0
2	47470981	A	T	N	Y	MSH2	ENST00000233146	0.84279	0.03388	0.60289	0.8836	0.9608	0.769504	0
2	47470982	A	C	N	T	MSH2	ENST00000233146	0.69067	0.03475	0.53867	0.82322	0.87733	0.625855	0
2	47470982	A	G	N	S	MSH2	ENST00000233146	0.36749	0.01662	0.49002	0.66474	0.73805	0.569627	0
2	47470982	A	T	N	I	MSH2	ENST00000233146	0.76323	0.03334	0.5615	0.89576	0.93939	0.757244	0
2	47470983	T	A	N	K	MSH2	ENST00000233146	0.46507	0.03304	0.63859	0.8724	0.86098	0.752843	0
2	47470983	T	G	N	K	MSH2	ENST00000233146	0.47149	0.03304	0.63859	0.8723	0.86098	0.752843	0
2	47470984	G	A	E	K	MSH2	ENST00000233146	0.6218	0.01048	0.49387	0.89305	0.81703	0.522512	0
2	47470984	G	C	E	Q	MSH2	ENST00000233146	0.73517	0.03155	0.37588	0.83779	0.87247	0.451497	0
2	47470985	A	C	E	A	MSH2	ENST00000233146	0.78487	0.029	0.39417	0.88577	0.93083	0.535222	0
2	47470985	A	G	E	G	MSH2	ENST00000233146	0.65085	0.02574	0.3571	0.91697	0.94469	0.555956	0
2	47470985	A	T	E	V	MSH2	ENST00000233146	0.82887	0.032	0.37171	0.91918	0.95863	0.567669	0
2	47470986	A	C	E	D	MSH2	ENST00000233146	0.34953	0.00664	0.38779	0.60494	0.77527	0.388435	0
2	47470986	A	T	E	D	MSH2	ENST00000233146	0.34489	0.00664	0.38779	0.59139	0.77527	0.388435	0
2	47470987	G	C	E	Q	MSH2	ENST00000233146	0.86879	0.01115	0.52257	0.71488	0.89513	0.51155	0
2	47470988	A	C	E	A	MSH2	ENST00000233146	0.47244	0.00681	0.53484	0.83084	0.91736	0.603206	0
2	47470988	A	G	E	G	MSH2	ENST00000233146	0.68619	0.00648	0.49487	0.8454	0.98071	0.620368	0
2	47470988	A	T	E	V	MSH2	ENST00000233146	0.76235	0.02427	0.50761	0.87404	0.98034	0.61483	0
2	47470989	G	C	E	D	MSH2	ENST00000233146	0.26884	0.00633	0.53336	0.67226	0.8517	0.471624	0
2	47470989	G	T	E	D	MSH2	ENST00000233146	0.26507	0.00633	0.53336	0.675	0.8517	0.471624	0
2	47470990	T	A	Y	N	MSH2	ENST00000233146	0.85515	0.02802	0.82666	0.90627	0.98657	0.813591	0
2	47470990	T	C	Y	H	MSH2	ENST00000233146	0.70687	0.01184	0.83294	0.77413	0.95535	0.727449	0
2	47470991	A	C	Y	S	MSH2	ENST00000233146	0.84921	0.03053	0.77742	0.91239	0.9917	0.790631	0
2	47470991	A	G	Y	C	MSH2	ENST00000233146	0.86474	0.03322	0.82541	0.88959	0.9833	0.757264	0
2	47470991	A	T	Y	F	MSH2	ENST00000233146	0.45635	0.01082	0.75371	0.74603	0.85586	0.507385	0
2	47470993	A	C	T	P	MSH2	ENST00000233146	0.4301	0.00916	0.29325	0.77432	0.87	0.695635	1
2	47470993	A	G	T	A	MSH2	ENST00000233146	0.32004	0.0058	0.27952	0.54467	0.77909	0.322868	0
2	47470993	A	T	T	S	MSH2	ENST00000233146	0.30193	0.00603	0.29681	0.56996	0.73296	0.270018	0
2	47470994	C	A	T	N	MSH2	ENST00000233146	0.20028	0.00769	0.3535	0.60126	0.71153	0.463262	0
2	47470994	C	G	T	S	MSH2	ENST00000233146	0.17081	0.00603	0.29681	0.43804	0.72322	0.270018	0
2	47470994	C	T	T	I	MSH2	ENST00000233146	0.23119	0.00562	0.39798	0.28682	0.70833	0.337452	0
2	47470996	A	C	K	Q	MSH2	ENST00000233146	0.45875	0.00923	0.45083	0.66022	0.75074	0.413533	0
2	47470996	A	G	K	E	MSH2	ENST00000233146	0.45322	0.00556	0.4997	0.70435	0.7255	0.437514	0
2	47470997	A	C	K	T	MSH2	ENST00000233146	0.38616	0.00754	0.51771	0.74291	0.80831	0.501821	0
2	47470997	A	G	K	R	MSH2	ENST00000233146	0.37617	0.00633	0.41517	0.61803	0.65277	0.346186	0
2	47470998	A	C	K	N	MSH2	ENST00000233146	0.53995	0.01746	0.53325	0.82317	0.8199	0.491465	0
2	47470998	A	T	K	N	MSH2	ENST00000233146	0.53428	0.01746	0.53325	0.82254	0.8199	0.491465	0
2	47470999	A	C	N	H	MSH2	ENST00000233146	0.50114	0.01774	0.47277	0.7347	0.73734	0.475051	0
2	47470999	A	G	N	D	MSH2	ENST00000233146	0.43568	0.00715	0.52314	0.67604	0.71861	0.593738	0
2	47470999	A	T	N	Y	MSH2	ENST00000233146	0.34773	0.00556	0.50192	0.59088	0.67843	0.572569	0
2	47471000	A	C	N	T	MSH2	ENST00000233146	0.42992	0.00741	0.45766	0.70862	0.78223	0.38149	0
2	47471000	A	G	N	S	MSH2	ENST00000233146	0.38238	0.00615	0.40103	0.53761	0.61416	0.334023	0
2	47471000	A	T	N	I	MSH2	ENST00000233146	0.45573	0.00535	0.46943	0.59162	0.70262	0.486557	0
2	47471001	T	A	N	K	MSH2	ENST00000233146	0.30396	0.0071	0.54215	0.70167	0.73734	0.531517	0
2	47471001	T	G	N	K	MSH2	ENST00000233146	0.3092	0.0071	0.54215	0.70069	0.73734	0.531517	0
2	47471002	A	C	K	Q	MSH2	ENST00000233146	0.55059	0.01063	0.33728	0.73123	0.76487	0.431793	0
2	47471002	A	G	K	E	MSH2	ENST00000233146	0.72244	0.01459	0.3892	0.76111	0.83615	0.46006	0
2	47471003	A	C	K	T	MSH2	ENST00000233146	0.54521	0.02574	0.40958	0.77576	0.83172	0.512455	0
2	47471003	A	G	K	R	MSH2	ENST00000233146	0.30483	0.00648	0.32295	0.35506	0.65673	0.348904	0
2	47471003	A	T	K	I	MSH2	ENST00000233146	0.75121	0.02349	0.36819	0.85815	0.82836	0.548685	0
2	47471004	A	C	K	N	MSH2	ENST00000233146	0.73101	0.02381	0.42706	0.76231	0.80417	0.487177	0
2	47471004	A	T	K	N	MSH2	ENST00000233146	0.7242	0.02381	0.42706	0.76231	0.80417	0.487177	0
2	47471005	A	C	T	P	MSH2	ENST00000233146	0.33769	0.00664	0.13947	0.68149	0.83725	0.625634	0
2	47471005	A	G	T	A	MSH2	ENST00000233146	0.26405	0.00574	0.12052	0.40048	0.67386	0.288096	0
2	47471005	A	T	T	S	MSH2	ENST00000233146	0.25399	0.00592	0.12541	0.36899	0.72626	0.230275	0
2	47471006	C	A	T	K	MSH2	ENST00000233146	0.20459	0.00543	0.18458	0.48656	0.70833	0.428079	0
2	47471006	C	G	T	R	MSH2	ENST00000233146	0.21741	0.00551	0.17528	0.49811	0.74658	0.457358	0
2	47471006	C	T	T	I	MSH2	ENST00000233146	0.22847	0.00674	0.21003	0.63544	0.78967	0.322691	1
2	47471008	G	C	E	Q	MSH2	ENST00000233146	0.5185	0.00974	0.4799	0.64291	0.83004	0.576342	0
2	47471009	A	C	E	A	MSH2	ENST00000233146	0.50942	0.00648	0.48919	0.70359	0.81065	0.65334	0
2	47471009	A	G	E	G	MSH2	ENST00000233146	0.71762	0.0167	0.4509	0.81275	0.90362	0.671725	0
2	47471009	A	T	E	V	MSH2	ENST00000233146	0.55511	0.01121	0.46107	0.78721	0.86902	0.664835	0
2	47471010	A	C	E	D	MSH2	ENST00000233146	0.2441	0.00674	0.48785	0.83605	0.79028	0.553391	0
2	47471010	A	T	E	D	MSH2	ENST00000233146	0.24046	0.00674	0.48785	0.83743	0.79028	0.553391	0
2	47471011	T	A	Y	N	MSH2	ENST00000233146	0.86914	0.02979	0.79577	0.94341	0.95753	0.844994	0
2	47471011	T	C	Y	H	MSH2	ENST00000233146	0.86375	0.03327	0.8033	0.90936	0.95499	0.76789	0
2	47471011	T	G	Y	D	MSH2	ENST00000233146	0.8749	0.02857	0.79177	0.94303	0.96153	0.882988	1
2	47471012	A	C	Y	S	MSH2	ENST00000233146	0.87024	0.03189	0.74453	0.9338	0.96117	0.821019	0
2	47471012	A	T	Y	F	MSH2	ENST00000233146	0.79729	0.03175	0.72331	0.89636	0.91904	0.569814	0
2	47471014	G	A	E	K	MSH2	ENST00000233146	0.59842	0.00893	0.48517	0.72792	0.86653	0.719895	0
2	47471014	G	C	E	Q	MSH2	ENST00000233146	0.53853	0.00619	0.3591	0.57461	0.79151	0.602838	0
2	47471015	A	C	E	A	MSH2	ENST00000233146	0.41831	0.00592	0.37044	0.71874	0.81065	0.67762	0
2	47471015	A	G	E	G	MSH2	ENST00000233146	0.49641	0.00881	0.32466	0.7861	0.88963	0.693466	0
2	47471015	A	T	E	V	MSH2	ENST00000233146	0.46974	0.00674	0.34451	0.81671	0.89147	0.676778	0
2	47471016	A	C	E	D	MSH2	ENST00000233146	0.28432	0.00615	0.36609	0.63557	0.74376	0.581302	0
2	47471016	A	T	E	D	MSH2	ENST00000233146	0.2802	0.00615	0.36609	0.68238	0.74376	0.581302	0
2	47471017	G	A	E	K	MSH2	ENST00000233146	0.76816	0.01263	0.50647	0.75367	0.92682	0.629588	0
2	47471017	G	C	E	Q	MSH2	ENST00000233146	0.67819	0.00705	0.39003	0.70288	0.86503	0.539161	0
2	47471018	A	C	E	A	MSH2	ENST00000233146	0.70559	0.00754	0.39685	0.70502	0.89009	0.613122	0
2	47471018	A	G	E	G	MSH2	ENST00000233146	0.63727	0.00603	0.36035	0.72208	0.90362	0.630787	0
2	47471018	A	T	E	V	MSH2	ENST00000233146	0.89	0.02001	0.37344	0.84961	0.96226	0.630062	0
2	47471020	G	A	A	T	MSH2	ENST00000233146	0.43653	0.00627	0.57261	0.56092	0.70914	0.538906	0
2	47471020	G	C	A	P	MSH2	ENST00000233146	0.65335	0.02469	0.63726	0.75188	0.93436	0.847822	1
2	47471020	G	T	A	S	MSH2	ENST00000233146	0.41116	0.01191	0.52628	0.64651	0.77141	0.504665	0
2	47471021	C	A	A	D	MSH2	ENST00000233146	0.44405	0.01408	0.6704	0.79998	0.90052	0.826249	0
2	47471021	C	G	A	G	MSH2	ENST00000233146	0.46525	0.01818	0.54782	0.69661	0.89009	0.527444	0
2	47471021	C	T	A	V	MSH2	ENST00000233146	0.44826	0.00722	0.58006	0.62938	0.70014	0.564182	0
2	47471023	C	A	Q	K	MSH2	ENST00000233146	0.71818	0.03362	0.62566	0.89498	0.96553	0.883534	1
2	47471024	A	C	Q	P	MSH2	ENST00000233146	0.82724	0.03419	0.56675	0.94957	0.96773	0.949025	1
2	47471024	A	G	Q	R	MSH2	ENST00000233146	0.80629	0.03613	0.6177	0.9447	0.9528	0.901596	1
2	47471024	A	T	Q	L	MSH2	ENST00000233146	0.85257	0.03753	0.55428	0.96042	0.95753	0.858535	1
2	47471025	G	C	Q	H	MSH2	ENST00000233146	0.80929	0.03809	0.60977	0.93117	0.95717	0.873159	1
2	47471025	G	T	Q	H	MSH2	ENST00000233146	0.8029	0.03809	0.60977	0.93366	0.95717	0.873159	1
2	47471026	G	A	D	N	MSH2	ENST00000233146	0.28354	0.0058	0.20977	0.60436	0.62213	0.372606	0
2	47471026	G	C	D	H	MSH2	ENST00000233146	0.56526	0.01965	0.23573	0.79128	0.86553	0.518813	0
2	47471027	A	C	D	A	MSH2	ENST00000233146	0.57498	0.00574	0.18084	0.70516	0.73148	0.536552	0
2	47471027	A	G	D	G	MSH2	ENST00000233146	0.6061	0.00535	0.19455	0.71138	0.73949	0.54052	0
2	47471027	A	T	D	V	MSH2	ENST00000233146	0.61432	0.0099	0.1656	0.77312	0.83228	0.589986	0
2	47471029	G	A	A	T	MSH2	ENST00000233146	0.50393	0.01676	0.51402	0.63971	0.79395	0.462995	0
2	47471029	G	C	A	P	MSH2	ENST00000233146	0.73581	0.02702	0.59206	0.77739	0.9458	0.814482	1
2	47471029	G	T	A	S	MSH2	ENST00000233146	0.45444	0.0073	0.45786	0.6686	0.76223	0.437397	0
2	47471030	C	A	A	D	MSH2	ENST00000233146	0.41884	0.00596	0.64121	0.69856	0.79395	0.749061	0
2	47471030	C	G	A	G	MSH2	ENST00000233146	0.417	0.00615	0.48736	0.66067	0.87	0.45808	0
2	47471030	C	T	A	V	MSH2	ENST00000233146	0.44655	0.00881	0.53178	0.6287	0.80536	0.561264	0
2	47471032	A	C	I	L	MSH2	ENST00000233146	0.40828	0.00622	0.49023	0.61636	0.70589	0.615723	0
2	47471032	A	G	I	V	MSH2	ENST00000233146	0.30249	0.00622	0.37199	0.56132	0.67386	0.414132	0
2	47471032	A	T	I	F	MSH2	ENST00000233146	0.45413	0.00532	0.49561	0.66777	0.87148	0.791794	0
2	47471033	T	A	I	N	MSH2	ENST00000233146	0.92927	0.02484	0.62084	0.94327	0.98367	0.87769	0
2	47471033	T	C	I	T	MSH2	ENST00000233146	0.88776	0.01505	0.64845	0.90367	0.98294	0.739363	0
2	47471033	T	G	I	S	MSH2	ENST00000233146	0.92854	0.02143	0.51893	0.9338	0.9833	0.867422	0
2	47471034	T	G	I	M	MSH2	ENST00000233146	0.6281	0.0278	0.44034	0.83693	0.91442	0.661112	0
2	47471035	G	A	V	I	MSH2	ENST00000233146	0.64213	0.03872	0.48989	0.7136	0.88823	0.548639	0
2	47471035	G	C	V	L	MSH2	ENST00000233146	0.8242	0.03557	0.65455	0.89915	0.94543	0.733342	1
2	47471035	G	T	V	F	MSH2	ENST00000233146	0.85669	0.03281	0.62654	0.91543	0.967	0.880015	0
2	47471036	T	C	V	A	MSH2	ENST00000233146	0.63038	0.01556	0.6705	0.75533	0.91186	0.740961	0
2	47471036	T	G	V	G	MSH2	ENST00000233146	0.85945	0.03212	0.55053	0.93707	0.98693	0.839954	0
2	47471038	A	C	K	Q	MSH2	ENST00000233146	0.49216	0.02824	0.58667	0.7084	0.85012	0.630567	0
2	47471038	A	G	K	E	MSH2	ENST00000233146	0.45899	0.01586	0.63333	0.66676	0.8367	0.703442	0
2	47471039	A	C	K	T	MSH2	ENST00000233146	0.40975	0.00916	0.63784	0.75225	0.85638	0.688026	0
2	47471039	A	G	K	R	MSH2	ENST00000233146	0.41298	0.00763	0.55702	0.63296	0.79028	0.569688	0
2	47471039	A	T	K	I	MSH2	ENST00000233146	0.63	0.01906	0.60468	0.88524	0.94281	0.751912	0
2	47471040	A	C	K	N	MSH2	ENST00000233146	0.35041	0.00747	0.66024	0.75886	0.75211	0.707252	0
2	47471040	A	T	K	N	MSH2	ENST00000233146	0.34576	0.00747	0.66024	0.75886	0.75211	0.707252	0
2	47471041	G	A	E	K	MSH2	ENST00000233146	0.90047	0.02955	0.79281	0.84261	0.96773	0.761848	0
2	47471041	G	C	E	Q	MSH2	ENST00000233146	0.85705	0.03692	0.69054	0.85073	0.95316	0.664122	0
2	47471042	A	C	E	A	MSH2	ENST00000233146	0.8507	0.02658	0.69994	0.92925	0.98799	0.739734	0
2	47471042	A	G	E	G	MSH2	ENST00000233146	0.89365	0.03362	0.66662	0.93333	0.99006	0.753413	0
2	47471042	A	T	E	V	MSH2	ENST00000233146	0.87958	0.03431	0.68293	0.9377	0.98904	0.738489	0
2	47471043	A	C	E	D	MSH2	ENST00000233146	0.77948	0.02828	0.69924	0.86332	0.95023	0.642498	0
2	47471043	A	T	E	D	MSH2	ENST00000233146	0.77275	0.02828	0.69924	0.86822	0.95023	0.642498	0
2	47471044	A	C	I	L	MSH2	ENST00000233146	0.8434	0.01385	0.59039	0.79485	0.90929	0.670373	0
2	47471044	A	G	I	V	MSH2	ENST00000233146	0.4249	0.01158	0.50025	0.60293	0.78597	0.462992	0
2	47471044	A	T	I	F	MSH2	ENST00000233146	0.87569	0.02979	0.60666	0.90686	0.98621	0.828056	0
2	47471045	T	A	I	N	MSH2	ENST00000233146	0.82506	0.02835	0.69236	0.9447	0.98404	0.899929	0
2	47471045	T	C	I	T	MSH2	ENST00000233146	0.74173	0.03231	0.71502	0.89886	0.98764	0.776509	0
2	47471045	T	G	I	S	MSH2	ENST00000233146	0.8291	0.03093	0.62191	0.94361	0.99202	0.888734	0
2	47471046	T	G	I	M	MSH2	ENST00000233146	0.63099	0.0364	0.55763	0.90898	0.91694	0.713022	0
2	47471047	G	A	V	I	MSH2	ENST00000233146	0.27123	0.00608	0.39552	0.47488	0.63202	0.474545	0
2	47471047	G	C	V	L	MSH2	ENST00000233146	0.38272	0.0058	0.56087	0.70115	0.72093	0.63055	0
2	47471048	T	C	V	A	MSH2	ENST00000233146	0.78114	0.00763	0.58139	0.83784	0.89239	0.731152	0
2	47471048	T	G	V	G	MSH2	ENST00000233146	0.93725	0.0178	0.46984	0.94472	0.9579	0.84621	0
2	47471050	A	C	N	H	MSH2	ENST00000233146	0.67581	0.02702	0.56204	0.73648	0.88963	0.487398	0
2	47471050	A	G	N	D	MSH2	ENST00000233146	0.56325	0.00945	0.61821	0.62773	0.77463	0.51777	0
2	47471050	A	T	N	Y	MSH2	ENST00000233146	0.89231	0.02755	0.60175	0.83829	0.95972	0.607708	0
2	47471051	A	C	N	T	MSH2	ENST00000233146	0.54196	0.00627	0.53357	0.63323	0.73148	0.431353	0
2	47471051	A	G	N	S	MSH2	ENST00000233146	0.44869	0.00622	0.4685	0.47428	0.62213	0.356352	0
2	47471051	A	T	N	I	MSH2	ENST00000233146	0.88157	0.01983	0.54202	0.8535	0.93319	0.615515	0
2	47471052	T	A	N	K	MSH2	ENST00000233146	0.3211	0.00603	0.65137	0.72816	0.67752	0.529393	0
2	47471052	T	G	N	K	MSH2	ENST00000233146	0.32653	0.00603	0.65137	0.72778	0.67752	0.529393	0
2	47471053	A	C	I	L	MSH2	ENST00000233146	0.63428	0.02017	0.76986	0.8172	0.90581	0.593335	0
2	47471053	A	G	I	V	MSH2	ENST00000233146	0.40541	0.00935	0.68131	0.63138	0.74164	0.378901	0
2	47471053	A	T	I	F	MSH2	ENST00000233146	0.82076	0.02891	0.78339	0.88123	0.9506	0.724687	0
2	47471054	T	A	I	N	MSH2	ENST00000233146	0.94132	0.02815	0.85164	0.92214	0.97475	0.810628	0
2	47471054	T	C	I	T	MSH2	ENST00000233146	0.88215	0.03053	0.8688	0.8223	0.95572	0.632034	0
2	47471054	T	G	I	S	MSH2	ENST00000233146	0.94128	0.03006	0.79468	0.90991	0.97997	0.80171	0
2	47471055	T	G	I	M	MSH2	ENST00000233146	0.72356	0.03595	0.73627	0.92202	0.94129	0.630604	0
2	47471056	T	A	S	T	MSH2	ENST00000233146	0.659	0.01191	0.54715	0.78467	0.76157	0.73373	0
2	47471056	T	C	S	P	MSH2	ENST00000233146	0.91909	0.02494	0.58278	0.91863	0.92924	0.919062	0
2	47471056	T	G	S	A	MSH2	ENST00000233146	0.4446	0.00608	0.53724	0.57161	0.65673	0.606532	0
2	47471057	C	A	S	Y	MSH2	ENST00000233146	0.85055	0.02883	0.63398	0.91853	0.94167	0.842312	0
2	47471057	C	G	S	C	MSH2	ENST00000233146	0.87543	0.032	0.54941	0.89835	0.91058	0.735591	0
2	47471059	T	A	S	T	MSH2	ENST00000233146	0.47993	0.01945	0.49204	0.73207	0.86653	0.534886	0
2	47471059	T	C	S	P	MSH2	ENST00000233146	0.75647	0.03039	0.51305	0.85207	0.93824	0.840942	0
2	47471059	T	G	S	A	MSH2	ENST00000233146	0.4154	0.00664	0.46601	0.57621	0.67933	0.408222	0
2	47471060	C	T	S	L	MSH2	ENST00000233146	0.76531	0.01591	0.51521	0.76714	0.87247	0.665302	0
2	47471062	G	A	G	S	MSH2	ENST00000233146	0.72893	0.03728	0.71633	0.78754	0.87733	0.672687	0
2	47471062	G	T	G	C	MSH2	ENST00000233146	0.91508	0.03626	0.76591	0.87715	0.96444	0.717841	0
2	47475025	G	A	G	D	MSH2	ENST00000233146	0.79128	0.03327	0.82223	0.8868	0.93824	0.745931	0
2	47475025	G	C	G	A	MSH2	ENST00000233146	0.75925	0.03608	0.7208	0.86886	0.92028	0.651354	0
2	47475025	G	T	G	V	MSH2	ENST00000233146	0.79286	0.03379	0.73095	0.87161	0.93786	0.733907	0
2	47475027	T	A	Y	N	MSH2	ENST00000233146	0.89296	0.02965	0.71759	0.93623	0.97067	0.852899	0
2	47475027	T	G	Y	D	MSH2	ENST00000233146	0.89785	0.02844	0.70674	0.94044	0.97512	0.869275	0
2	47475028	A	C	Y	S	MSH2	ENST00000233146	0.89095	0.0315	0.65555	0.93524	0.98071	0.842293	0
2	47475028	A	G	Y	C	MSH2	ENST00000233146	0.75177	0.02561	0.71951	0.92886	0.9506	0.808514	0
2	47475028	A	T	Y	F	MSH2	ENST00000233146	0.645	0.03815	0.62936	0.86419	0.94205	0.623638	0
2	47475030	G	A	V	I	MSH2	ENST00000233146	0.53428	0.01492	0.24316	0.60577	0.78658	0.464679	0
2	47475030	G	C	V	L	MSH2	ENST00000233146	0.54082	0.00654	0.41808	0.6321	0.80831	0.643214	0
2	47475030	G	T	V	L	MSH2	ENST00000233146	0.53535	0.00654	0.41808	0.62906	0.80831	0.643214	0
2	47475031	T	A	V	E	MSH2	ENST00000233146	0.41316	0.00791	0.42481	0.80799	0.84641	0.814761	0
2	47475031	T	C	V	A	MSH2	ENST00000233146	0.34576	0.00562	0.44117	0.51105	0.76356	0.599838	0
2	47475031	T	G	V	G	MSH2	ENST00000233146	0.40999	0.01479	0.30488	0.83727	0.86352	0.721872	0
2	47475033	G	A	E	K	MSH2	ENST00000233146	0.63935	0.02857	0.62104	0.8335	0.88684	0.535262	0
2	47475033	G	C	E	Q	MSH2	ENST00000233146	0.73045	0.03452	0.49513	0.78278	0.88022	0.489116	0
2	47475034	A	C	E	A	MSH2	ENST00000233146	0.5465	0.02595	0.51557	0.7762	0.87588	0.523217	0
2	47475034	A	G	E	G	MSH2	ENST00000233146	0.57498	0.00971	0.46685	0.69649	0.86902	0.518836	0
2	47475034	A	T	E	V	MSH2	ENST00000233146	0.86304	0.03137	0.48915	0.91385	0.96117	0.572908	0
2	47475035	A	C	E	D	MSH2	ENST00000233146	0.40068	0.00696	0.51294	0.41149	0.77463	0.421364	0
2	47475035	A	T	E	D	MSH2	ENST00000233146	0.39574	0.00696	0.51294	0.41162	0.77463	0.421364	0
2	47475036	C	A	P	T	MSH2	ENST00000233146	0.41092	0.02927	0.64245	0.80578	0.9182	0.64621	0
2	47475036	C	G	P	A	MSH2	ENST00000233146	0.55298	0.03099	0.59323	0.76815	0.91904	0.593718	0
2	47475036	C	T	P	S	MSH2	ENST00000233146	0.74412	0.03613	0.6109	0.86835	0.93319	0.68557	0
2	47475037	C	A	P	Q	MSH2	ENST00000233146	0.67477	0.03802	0.616	0.85619	0.94205	0.672784	0
2	47475037	C	G	P	R	MSH2	ENST00000233146	0.5131	0.03608	0.67459	0.85102	0.91058	0.801067	0
2	47475037	C	T	P	L	MSH2	ENST00000233146	0.42484	0.03595	0.68352	0.80706	0.93824	0.750918	0
2	47475039	A	C	M	L	MSH2	ENST00000233146	0.43732	0.00596	0.36146	0.4695	0.61875	0.566387	0
2	47475039	A	G	M	V	MSH2	ENST00000233146	0.48806	0.00615	0.28928	0.65483	0.70345	0.601287	0
2	47475039	A	T	M	L	MSH2	ENST00000233146	0.43226	0.00596	0.36146	0.46158	0.61875	0.566387	0
2	47475040	T	A	M	K	MSH2	ENST00000233146	0.64571	0.01391	0.46499	0.86925	0.97512	0.883108	1
2	47475040	T	C	M	T	MSH2	ENST00000233146	0.59125	0.01556	0.51851	0.7335	0.9045	0.762309	0
2	47475040	T	G	M	R	MSH2	ENST00000233146	0.64851	0.00599	0.43392	0.66625	0.92723	0.909522	0
2	47475041	G	A	M	I	MSH2	ENST00000233146	0.4894	0.0058	0.38377	0.2599	0.613	0.585299	0
2	47475041	G	C	M	I	MSH2	ENST00000233146	0.48685	0.0058	0.38377	0.246	0.613	0.585299	0
2	47475041	G	T	M	I	MSH2	ENST00000233146	0.48164	0.0058	0.38377	0.2762	0.613	0.585299	0
2	47475042	C	G	Q	E	MSH2	ENST00000233146	0.37964	0.0073	0.52711	0.68343	0.79818	0.647453	0
2	47475043	A	C	Q	P	MSH2	ENST00000233146	0.66874	0.00615	0.53868	0.79133	0.93709	0.875152	0
2	47475043	A	G	Q	R	MSH2	ENST00000233146	0.50505	0.00696	0.57818	0.79219	0.87588	0.735255	0
2	47475043	A	T	Q	L	MSH2	ENST00000233146	0.55854	0.0063	0.51714	0.7935	0.92356	0.708875	0
2	47475044	G	C	Q	H	MSH2	ENST00000233146	0.4812	0.00726	0.576	0.8839	0.93747	0.683989	0
2	47475044	G	T	Q	H	MSH2	ENST00000233146	0.47608	0.00726	0.576	0.88369	0.93747	0.683989	0
2	47475045	A	C	T	P	MSH2	ENST00000233146	0.48411	0.01281	0.22172	0.71006	0.89376	0.793824	0
2	47475045	A	G	T	A	MSH2	ENST00000233146	0.39731	0.0058	0.21629	0.38928	0.76157	0.455621	0
2	47475045	A	T	T	S	MSH2	ENST00000233146	0.35041	0.00603	0.22843	0.3073	0.76553	0.369906	0
2	47475046	C	A	T	K	MSH2	ENST00000233146	0.19054	0.00681	0.32564	0.59184	0.78348	0.665151	0
2	47475046	C	G	T	R	MSH2	ENST00000233146	0.19002	0.00556	0.31236	0.58739	0.71548	0.700689	0
2	47475046	C	T	T	I	MSH2	ENST00000233146	0.1894	0.00562	0.36878	0.59636	0.79577	0.532663	0
2	47475048	C	A	L	I	MSH2	ENST00000233146	0.28783	0.00978	0.37839	0.70659	0.8345	0.51234	0
2	47475048	C	G	L	V	MSH2	ENST00000233146	0.39336	0.00821	0.31389	0.74908	0.86047	0.65277	0
2	47475048	C	T	L	F	MSH2	ENST00000233146	0.32966	0.00799	0.36386	0.7489	0.87394	0.707378	0
2	47475049	T	A	L	H	MSH2	ENST00000233146	0.69243	0.03099	0.46284	0.95274	0.97215	0.829443	0
2	47475049	T	C	L	P	MSH2	ENST00000233146	0.7141	0.0278	0.50997	0.94517	0.99138	0.937823	1
2	47475049	T	G	L	R	MSH2	ENST00000233146	0.70599	0.02828	0.46414	0.95995	0.997	0.928099	1
2	47475051	A	C	N	H	MSH2	ENST00000233146	0.78471	0.03518	0.47609	0.81876	0.91569	0.574043	0
2	47475051	A	G	N	D	MSH2	ENST00000233146	0.64906	0.02608	0.51911	0.77108	0.89603	0.670058	0
2	47475051	A	T	N	Y	MSH2	ENST00000233146	0.83352	0.03281	0.50987	0.88676	0.9608	0.666813	0
2	47475052	A	C	N	T	MSH2	ENST00000233146	0.55257	0.02724	0.44534	0.80347	0.8873	0.485484	0
2	47475052	A	G	N	S	MSH2	ENST00000233146	0.32764	0.00754	0.38927	0.62902	0.70508	0.372311	0
2	47475052	A	T	N	I	MSH2	ENST00000233146	0.6194	0.01327	0.4736	0.89401	0.93083	0.658594	0
2	47475053	T	A	N	K	MSH2	ENST00000233146	0.40899	0.02595	0.55517	0.80285	0.86149	0.64226	0
2	47475053	T	G	N	K	MSH2	ENST00000233146	0.41505	0.02595	0.55517	0.79966	0.86149	0.64226	0
2	47475054	G	A	D	N	MSH2	ENST00000233146	0.52939	0.01676	0.53272	0.76649	0.75822	0.648291	0
2	47475054	G	C	D	H	MSH2	ENST00000233146	0.86297	0.03322	0.56428	0.79719	0.95133	0.728558	0
2	47475054	G	T	D	Y	MSH2	ENST00000233146	0.68946	0.03313	0.5399	0.75618	0.95681	0.782688	0
2	47475055	A	C	D	A	MSH2	ENST00000233146	0.57744	0.01562	0.46889	0.77259	0.88637	0.738	0
2	47475055	A	G	D	G	MSH2	ENST00000233146	0.56062	0.00935	0.48353	0.72842	0.86352	0.725026	0
2	47475055	A	T	D	V	MSH2	ENST00000233146	0.73293	0.02857	0.46495	0.83394	0.9579	0.781712	0
2	47475056	T	A	D	E	MSH2	ENST00000233146	0.22504	0.00777	0.5054	0.63706	0.79395	0.529249	0
2	47475056	T	G	D	E	MSH2	ENST00000233146	0.22931	0.00777	0.5054	0.62587	0.79395	0.529249	0
2	47475057	G	A	V	M	MSH2	ENST00000233146	0.82436	0.03484	0.64524	0.82904	0.94506	0.666565	0
2	47475057	G	C	V	L	MSH2	ENST00000233146	0.47829	0.00681	0.60681	0.73927	0.8306	0.680409	0
2	47475057	G	T	V	L	MSH2	ENST00000233146	0.47313	0.00681	0.60681	0.73927	0.8306	0.680409	0
2	47475058	T	A	V	E	MSH2	ENST00000233146	0.53893	0.0275	0.61376	0.90056	0.96517	0.858978	0
2	47475058	T	C	V	A	MSH2	ENST00000233146	0.50354	0.01236	0.62799	0.83723	0.91652	0.670628	0
2	47475058	T	G	V	G	MSH2	ENST00000233146	0.55477	0.02646	0.48727	0.91819	0.96298	0.787451	0
2	47475060	T	A	L	I	MSH2	ENST00000233146	0.21921	0.00569	0.55463	0.66748	0.73949	0.38516	0
2	47475060	T	G	L	V	MSH2	ENST00000233146	0.27899	0.00596	0.48379	0.73808	0.81414	0.523852	0
2	47475061	T	C	L	S	MSH2	ENST00000233146	0.37992	0.0071	0.57113	0.82499	0.85064	0.831044	0
2	47475062	A	C	L	F	MSH2	ENST00000233146	0.43016	0.02172	0.55008	0.84023	0.8887	0.701577	0
2	47475062	A	T	L	F	MSH2	ENST00000233146	0.42514	0.02172	0.55008	0.84596	0.8887	0.701577	0
2	47475063	G	A	A	T	MSH2	ENST00000233146	0.94298	0.03633	0.54394	0.93892	0.98693	0.772493	1
2	47475063	G	C	A	P	MSH2	ENST00000233146	0.94665	0.03313	0.61367	0.93451	0.99326	0.927847	0
2	47475063	G	T	A	S	MSH2	ENST00000233146	0.90833	0.02844	0.48916	0.83882	0.94281	0.667397	0
2	47475064	C	A	A	D	MSH2	ENST00000233146	0.6632	0.03076	0.66094	0.95046	0.99265	0.929182	1
2	47475064	C	G	A	G	MSH2	ENST00000233146	0.48158	0.02218	0.51013	0.86796	0.93631	0.687038	0
2	47475064	C	T	A	V	MSH2	ENST00000233146	0.65664	0.03692	0.5624	0.944	0.98799	0.823852	1
2	47475066	C	A	Q	K	MSH2	ENST00000233146	0.45752	0.00547	0.40787	0.68186	0.82159	0.735444	0
2	47475066	C	G	Q	E	MSH2	ENST00000233146	0.44174	0.00596	0.35092	0.67106	0.76356	0.663104	0
2	47475067	A	C	Q	P	MSH2	ENST00000233146	0.63137	0.01568	0.36097	0.81703	0.95899	0.879264	0
2	47475067	A	G	Q	R	MSH2	ENST00000233146	0.46097	0.00586	0.40104	0.72382	0.85741	0.759598	0
2	47475067	A	T	Q	L	MSH2	ENST00000233146	0.49274	0.00812	0.3429	0.77812	0.90052	0.709544	0
2	47475068	G	C	Q	H	MSH2	ENST00000233146	0.31193	0.00586	0.39478	0.52383	0.74164	0.690397	0
2	47475068	G	T	Q	H	MSH2	ENST00000233146	0.30771	0.00586	0.39478	0.52141	0.74164	0.690397	0
2	47475069	C	A	L	I	MSH2	ENST00000233146	0.36649	0.02011	0.6946	0.83615	0.85894	0.56403	0
2	47475069	C	G	L	V	MSH2	ENST00000233146	0.47237	0.02785	0.62827	0.88751	0.93593	0.729906	0
2	47475070	T	A	L	Q	MSH2	ENST00000233146	0.72116	0.03595	0.69723	0.94853	0.99039	0.883524	0
2	47475070	T	C	L	P	MSH2	ENST00000233146	0.74507	0.0296	0.79934	0.9494	0.98904	0.958487	1
2	47475070	T	G	L	R	MSH2	ENST00000233146	0.72284	0.03099	0.76765	0.93288	0.98693	0.955371	1
2	47475072	G	A	D	N	MSH2	ENST00000233146	0.94206	0.03741	0.67348	0.97112	0.9796	0.910943	1
2	47475072	G	C	D	H	MSH2	ENST00000233146	0.94093	0.03458	0.70424	0.97313	0.99765	0.931811	1
2	47475072	G	T	D	Y	MSH2	ENST00000233146	0.94282	0.03398	0.68833	0.96691	0.99356	0.95067	1
2	47475073	A	C	D	A	MSH2	ENST00000233146	0.87329	0.0337	0.6072	0.97458	0.99676	0.941151	0
2	47475073	A	G	D	G	MSH2	ENST00000233146	0.87951	0.03299	0.62574	0.97269	0.99982	0.932474	1
2	47475073	A	T	D	V	MSH2	ENST00000233146	0.86762	0.0318	0.60391	0.98051	0.99953	0.941374	1
2	47475074	T	A	D	E	MSH2	ENST00000233146	0.52147	0.03281	0.64816	0.9699	0.95972	0.887245	0
2	47475074	T	G	D	E	MSH2	ENST00000233146	0.52825	0.03281	0.64816	0.96751	0.95972	0.887245	0
2	47475075	G	A	A	T	MSH2	ENST00000233146	0.85219	0.0325	0.61184	0.83548	0.95207	0.621182	0
2	47475075	G	C	A	P	MSH2	ENST00000233146	0.88125	0.03261	0.68586	0.89595	0.9833	0.892385	1
2	47475075	G	T	A	S	MSH2	ENST00000233146	0.82981	0.03667	0.57299	0.87522	0.95426	0.63132	0
2	47475076	C	A	A	D	MSH2	ENST00000233146	0.66067	0.03046	0.73269	0.91333	0.97773	0.909088	1
2	47475076	C	G	A	G	MSH2	ENST00000233146	0.64275	0.03534	0.60188	0.87375	0.96444	0.66086	0
2	47475076	C	T	A	V	MSH2	ENST00000233146	0.26688	0.00722	0.64896	0.73672	0.76619	0.589048	0
2	47475078	G	A	V	I	MSH2	ENST00000233146	0.3593	0.00608	0.29087	0.39803	0.64261	0.343084	0
2	47475078	G	C	V	L	MSH2	ENST00000233146	0.32357	0.00574	0.48124	0.45892	0.67661	0.53978	0
2	47475078	G	T	V	F	MSH2	ENST00000233146	0.4316	0.00527	0.45995	0.62324	0.77335	0.817962	0
2	47475079	T	A	V	D	MSH2	ENST00000233146	0.5807	0.01177	0.51393	0.88052	0.93709	0.920323	0
2	47475079	T	C	V	A	MSH2	ENST00000233146	0.311	0.0054	0.51128	0.53618	0.80536	0.661003	0
2	47475079	T	G	V	G	MSH2	ENST00000233146	0.43726	0.00722	0.35859	0.83372	0.90096	0.809258	0
2	47475081	G	A	V	I	MSH2	ENST00000233146	0.74882	0.02595	0.46939	0.68959	0.8199	0.484811	0
2	47475081	G	C	V	L	MSH2	ENST00000233146	0.4553	0.00687	0.68007	0.68277	0.85689	0.682081	0
2	47475081	G	T	V	F	MSH2	ENST00000233146	0.82724	0.02844	0.65054	0.90574	0.96846	0.852289	0
2	47475082	T	A	V	D	MSH2	ENST00000233146	0.89949	0.02835	0.70828	0.91748	0.98071	0.91572	0
2	47475082	T	C	V	A	MSH2	ENST00000233146	0.5369	0.0099	0.70074	0.70398	0.85792	0.66302	0
2	47475082	T	G	V	G	MSH2	ENST00000233146	0.88529	0.02864	0.54413	0.90867	0.97475	0.784672	0
2	47475084	A	C	S	R	MSH2	ENST00000233146	0.84703	0.03118	0.7131	0.94375	0.99824	0.953853	0
2	47475084	A	G	S	G	MSH2	ENST00000233146	0.82186	0.03821	0.59197	0.92922	0.99806	0.81617	0
2	47475084	A	T	S	C	MSH2	ENST00000233146	0.85974	0.03761	0.65417	0.9413	0.99676	0.824846	0
2	47475085	G	A	S	N	MSH2	ENST00000233146	0.82537	0.03809	0.69859	0.90708	0.97624	0.893826	0
2	47475085	G	C	S	T	MSH2	ENST00000233146	0.81928	0.03832	0.64826	0.90852	0.98972	0.834339	0
2	47475085	G	T	S	I	MSH2	ENST00000233146	0.89113	0.03458	0.67781	0.94014	0.99471	0.905764	0
2	47475086	C	A	S	R	MSH2	ENST00000233146	0.50949	0.03118	0.7131	0.96781	0.99552	0.953853	0
2	47475086	C	G	S	R	MSH2	ENST00000233146	0.51645	0.03118	0.7131	0.9659	0.99552	0.953853	0
2	47475087	T	A	F	I	MSH2	ENST00000233146	0.82802	0.02809	0.73463	0.89256	0.9659	0.855442	0
2	47475087	T	C	F	L	MSH2	ENST00000233146	0.52759	0.0071	0.77519	0.75283	0.86453	0.807523	0
2	47475087	T	G	F	V	MSH2	ENST00000233146	0.83437	0.02883	0.71927	0.91592	0.97997	0.811714	0
2	47475088	T	A	F	Y	MSH2	ENST00000233146	0.85705	0.01523	0.75987	0.91403	0.96407	0.774667	0
2	47475088	T	C	F	S	MSH2	ENST00000233146	0.92364	0.02765	0.74256	0.93306	0.98764	0.906532	1
2	47475088	T	G	F	C	MSH2	ENST00000233146	0.92345	0.03124	0.76723	0.92563	0.98799	0.863647	0
2	47475089	T	A	F	L	MSH2	ENST00000233146	0.45279	0.0071	0.77519	0.78557	0.82443	0.807523	0
2	47475089	T	G	F	L	MSH2	ENST00000233146	0.45912	0.0071	0.77519	0.7864	0.82443	0.807523	0
2	47475090	G	A	A	T	MSH2	ENST00000233146	0.88266	0.03674	0.6099	0.92089	0.99552	0.838692	0
2	47475090	G	C	A	P	MSH2	ENST00000233146	0.89196	0.03313	0.67193	0.92322	0.99578	0.958178	1
2	47475090	G	T	A	S	MSH2	ENST00000233146	0.71113	0.0317	0.55386	0.90781	0.96627	0.744597	0
2	47475091	C	A	A	D	MSH2	ENST00000233146	0.65728	0.03088	0.72005	0.93921	0.99843	0.959476	1
2	47475091	C	G	A	G	MSH2	ENST00000233146	0.63214	0.03582	0.58275	0.92804	0.98294	0.767244	0
2	47475091	C	T	A	V	MSH2	ENST00000233146	0.65163	0.03674	0.62478	0.94027	0.99552	0.875321	1
2	47475093	C	A	H	N	MSH2	ENST00000233146	0.30238	0.00566	0.548	0.68749	0.65077	0.646076	0
2	47475093	C	G	H	D	MSH2	ENST00000233146	0.3486	0.00754	0.54304	0.75261	0.85117	0.797843	0
2	47475093	C	T	H	Y	MSH2	ENST00000233146	0.23359	0.00556	0.54902	0.57405	0.73949	0.685526	0
2	47475094	A	C	H	P	MSH2	ENST00000233146	0.34141	0.01211	0.45238	0.82601	0.90755	0.882597	1
2	47475094	A	G	H	R	MSH2	ENST00000233146	0.28159	0.00783	0.55446	0.73312	0.80118	0.718471	0
2	47475094	A	T	H	L	MSH2	ENST00000233146	0.27005	0.0054	0.49243	0.74655	0.80536	0.719514	0
2	47475095	C	A	H	Q	MSH2	ENST00000233146	0.14094	0.00596	0.50981	0.81056	0.76619	0.553382	0
2	47475095	C	G	H	Q	MSH2	ENST00000233146	0.14444	0.00596	0.50981	0.80471	0.76619	0.553382	0
2	47475096	G	C	V	L	MSH2	ENST00000233146	0.58091	0.00681	0.49037	0.63706	0.8278	0.741248	0
2	47475096	G	T	V	L	MSH2	ENST00000233146	0.57519	0.00681	0.49037	0.63706	0.8278	0.741248	0
2	47475097	T	A	V	E	MSH2	ENST00000233146	0.42615	0.00726	0.50265	0.90455	0.94243	0.901787	0
2	47475097	T	C	V	A	MSH2	ENST00000233146	0.21212	0.00535	0.51953	0.58727	0.67386	0.680056	0
2	47475097	T	G	V	G	MSH2	ENST00000233146	0.40999	0.00608	0.36172	0.90796	0.93319	0.792152	0
2	47475099	T	A	S	T	MSH2	ENST00000233146	0.65877	0.01408	0.60169	0.89706	0.96627	0.873723	0
2	47475099	T	C	S	P	MSH2	ENST00000233146	0.90595	0.02294	0.61669	0.92131	0.98146	0.962931	0
2	47475099	T	G	S	A	MSH2	ENST00000233146	0.48602	0.00622	0.57883	0.65608	0.70914	0.790737	0
2	47475100	C	T	S	L	MSH2	ENST00000233146	0.5318	0.00735	0.62277	0.92399	0.96773	0.927375	0
2	47475102	A	C	N	H	MSH2	ENST00000233146	0.36873	0.00562	0.3497	0.63282	0.56561	0.458077	0
2	47475102	A	G	N	D	MSH2	ENST00000233146	0.34975	0.00547	0.40583	0.69242	0.58006	0.512935	0
2	47475102	A	T	N	Y	MSH2	ENST00000233146	0.39929	0.00566	0.39371	0.75373	0.80238	0.544749	0
2	47475103	A	C	N	T	MSH2	ENST00000233146	0.31395	0.00566	0.31977	0.56824	0.68292	0.431667	0
2	47475103	A	G	N	S	MSH2	ENST00000233146	0.27199	0.00608	0.26588	0.59252	0.58771	0.336766	0
2	47475103	A	T	N	I	MSH2	ENST00000233146	0.38164	0.00532	0.34764	0.58041	0.72398	0.50177	0
2	47475104	T	A	N	K	MSH2	ENST00000233146	0.24271	0.00562	0.45202	0.63884	0.71938	0.472242	0
2	47475104	T	G	N	K	MSH2	ENST00000233146	0.24721	0.00562	0.45202	0.63884	0.71938	0.472242	0
2	47475105	G	A	G	R	MSH2	ENST00000233146	0.34337	0.00543	0.39235	0.38687	0.73148	0.652195	0
2	47475105	G	C	G	R	MSH2	ENST00000233146	0.34114	0.00543	0.39235	0.39195	0.73148	0.652195	0
2	47475106	G	A	G	E	MSH2	ENST00000233146	0.27175	0.00532	0.38323	0.53686	0.78348	0.608017	0
2	47475106	G	C	G	A	MSH2	ENST00000233146	0.25802	0.00556	0.28373	0.53414	0.74164	0.485539	0
2	47475106	G	T	G	V	MSH2	ENST00000233146	0.31467	0.00574	0.30059	0.54409	0.79089	0.653059	0
2	47475108	G	A	A	T	MSH2	ENST00000233146	0.86664	0.03327	0.42203	0.92692	0.9506	0.830158	0
2	47475108	G	C	A	P	MSH2	ENST00000233146	0.88246	0.03261	0.49366	0.84602	0.97327	0.932586	0
2	47475108	G	T	A	S	MSH2	ENST00000233146	0.82521	0.01786	0.37326	0.81867	0.91399	0.761916	0
2	47475109	C	A	A	E	MSH2	ENST00000233146	0.63788	0.03334	0.50473	0.92257	0.95572	0.930774	0
2	47475109	C	G	A	G	MSH2	ENST00000233146	0.6426	0.0132	0.39926	0.84916	0.93863	0.771423	0
2	47475109	C	T	A	V	MSH2	ENST00000233146	0.65202	0.03293	0.44928	0.90692	0.94015	0.852362	0
2	47475111	C	A	P	T	MSH2	ENST00000233146	0.67613	0.03518	0.5853	0.90628	0.92804	0.750396	0
2	47475111	C	G	P	A	MSH2	ENST00000233146	0.65374	0.03706	0.52465	0.84435	0.91904	0.695553	0
2	47475111	C	T	P	S	MSH2	ENST00000233146	0.70567	0.0366	0.5385	0.86722	0.90711	0.762352	0
2	47475112	C	A	P	H	MSH2	ENST00000233146	0.64781	0.03484	0.60218	0.9113	0.90274	0.746988	0
2	47475112	C	G	P	R	MSH2	ENST00000233146	0.61328	0.03602	0.62315	0.88627	0.9506	0.769412	0
2	47475112	C	T	P	L	MSH2	ENST00000233146	0.61761	0.0366	0.6236	0.87222	0.93004	0.787865	0
2	47475114	G	A	V	I	MSH2	ENST00000233146	0.25893	0.00608	0.16066	0.55206	0.70427	0.501265	0
2	47475114	G	C	V	L	MSH2	ENST00000233146	0.31337	0.0058	0.31971	0.73639	0.78348	0.727311	0
2	47475114	G	T	V	F	MSH2	ENST00000233146	0.46568	0.00804	0.29749	0.85365	0.9045	0.865937	0
2	47475115	T	A	V	D	MSH2	ENST00000233146	0.56124	0.01108	0.35114	0.86936	0.94167	0.90435	0
2	47475115	T	C	V	A	MSH2	ENST00000233146	0.38565	0.00551	0.34454	0.6922	0.82216	0.75576	0
2	47475115	T	G	V	G	MSH2	ENST00000233146	0.55278	0.00795	0.2161	0.81202	0.9248	0.870936	0
2	47475117	C	A	P	T	MSH2	ENST00000233146	0.35747	0.0132	0.58523	0.86755	0.88401	0.810831	0
2	47475117	C	G	P	A	MSH2	ENST00000233146	0.3334	0.00627	0.52857	0.63601	0.78411	0.756942	0
2	47475117	C	T	P	S	MSH2	ENST00000233146	0.38983	0.00664	0.54457	0.76303	0.86302	0.807188	0
2	47475118	C	A	P	Q	MSH2	ENST00000233146	0.56415	0.02158	0.5478	0.80906	0.89147	0.803876	0
2	47475118	C	G	P	R	MSH2	ENST00000233146	0.58027	0.02056	0.62737	0.80462	0.91652	0.854362	0
2	47475118	C	T	P	L	MSH2	ENST00000233146	0.43926	0.01361	0.631	0.87866	0.92028	0.845133	0
2	47475120	T	A	Y	N	MSH2	ENST00000233146	0.91259	0.0296	0.64359	0.92664	0.96262	0.9429	0
2	47475120	T	C	Y	H	MSH2	ENST00000233146	0.90896	0.03304	0.64965	0.88709	0.96189	0.921133	0
2	47475120	T	G	Y	D	MSH2	ENST00000233146	0.91644	0.02844	0.63076	0.92442	0.97923	0.962884	1
2	47475121	A	C	Y	S	MSH2	ENST00000233146	0.91942	0.03144	0.55711	0.93236	0.9648	0.948457	0
2	47475121	A	G	Y	C	MSH2	ENST00000233146	0.9338	0.03353	0.64702	0.9054	0.9755	0.934267	0
2	47475121	A	T	Y	F	MSH2	ENST00000233146	0.6918	0.01823	0.53458	0.76851	0.85792	0.794551	0
2	47475123	G	A	V	I	MSH2	ENST00000233146	0.47658	0.0132	0.47963	0.62281	0.79273	0.701639	0
2	47475123	G	C	V	L	MSH2	ENST00000233146	0.79571	0.02628	0.67543	0.83428	0.94986	0.870303	0
2	47475123	G	T	V	L	MSH2	ENST00000233146	0.78931	0.02628	0.67543	0.83371	0.94949	0.870303	0
2	47475124	T	A	V	E	MSH2	ENST00000233146	0.76459	0.02883	0.68154	0.92687	0.99006	0.963089	0
2	47475124	T	C	V	A	MSH2	ENST00000233146	0.72188	0.03059	0.6976	0.86994	0.96773	0.8729	0
2	47475124	T	G	V	G	MSH2	ENST00000233146	0.75981	0.03205	0.55618	0.92233	0.98869	0.956804	0
2	47475126	C	G	R	G	MSH2	ENST00000233146	0.8336	0.03327	0.57829	0.91335	0.94802	0.955793	1
2	47475127	G	C	R	P	MSH2	ENST00000233146	0.83321	0.03166	0.63475	0.91982	0.98938	0.971368	1
2	47475127	G	T	R	L	MSH2	ENST00000233146	0.81158	0.03362	0.61241	0.89489	0.98257	0.942969	1
2	47475129	C	A	P	T	MSH2	ENST00000233146	0.64976	0.03547	0.54322	0.95846	0.99525	0.933711	1
2	47475129	C	G	P	A	MSH2	ENST00000233146	0.63229	0.03753	0.48901	0.93762	0.98869	0.9106	0
2	47475129	C	T	P	S	MSH2	ENST00000233146	0.68147	0.03686	0.50083	0.93917	0.997	0.942053	0
2	47475130	C	A	P	Q	MSH2	ENST00000233146	0.5998	0.03821	0.51673	0.93594	0.99386	0.955765	1
2	47475130	C	G	P	R	MSH2	ENST00000233146	0.61425	0.03626	0.59886	0.92757	0.99386	0.96402	1
2	47475130	C	T	P	L	MSH2	ENST00000233146	0.63183	0.03692	0.59928	0.92708	0.99386	0.952472	1
2	47475132	G	A	A	T	MSH2	ENST00000233146	0.29939	0.0058	0.04174	0.52415	0.40608	0.466826	0
2	47475132	G	C	A	P	MSH2	ENST00000233146	0.35405	0.00715	0.05895	0.71436	0.75005	0.828307	1
2	47475132	G	T	A	S	MSH2	ENST00000233146	0.26549	0.00592	0.02886	0.58441	0.54344	0.51855	0
2	47475133	C	A	A	D	MSH2	ENST00000233146	0.13825	0.0054	0.0723	0.77147	0.70179	0.665186	0
2	47475133	C	G	A	G	MSH2	ENST00000233146	0.15223	0.00619	0.01916	0.70774	0.56829	0.597805	0
2	47475133	C	T	A	V	MSH2	ENST00000233146	0.14963	0.00574	0.03638	0.63945	0.43577	0.399491	0
2	47475135	A	C	I	L	MSH2	ENST00000233146	0.398	0.00586	0.50633	0.47236	0.58644	0.604709	0
2	47475135	A	G	I	V	MSH2	ENST00000233146	0.39318	0.00644	0.37934	0.43156	0.64876	0.467113	0
2	47475135	A	T	I	F	MSH2	ENST00000233146	0.58796	0.0233	0.51665	0.74253	0.82892	0.779546	0
2	47475136	T	A	I	N	MSH2	ENST00000233146	0.77766	0.02582	0.62031	0.86469	0.96883	0.89705	1
2	47475136	T	C	I	T	MSH2	ENST00000233146	0.69107	0.02056	0.6543	0.80629	0.95935	0.813649	0
2	47475136	T	G	I	S	MSH2	ENST00000233146	0.7737	0.02366	0.5361	0.84315	0.96846	0.92646	1
2	47475137	T	G	I	M	MSH2	ENST00000233146	0.27688	0.01358	0.45488	0.69779	0.83283	0.650209	0
2	47475138	T	A	L	M	MSH2	ENST00000233146	0.54082	0.03595	0.53859	0.73104	0.77011	0.658536	0
2	47475138	T	G	L	V	MSH2	ENST00000233146	0.34882	0.01019	0.50106	0.52214	0.79938	0.673855	0
2	47475139	T	C	L	S	MSH2	ENST00000233146	0.6372	0.02574	0.58402	0.72947	0.77463	0.896156	0
2	47475139	T	G	L	W	MSH2	ENST00000233146	0.83391	0.02891	0.65746	0.86316	0.87733	0.868952	0
2	47475140	G	C	L	F	MSH2	ENST00000233146	0.57603	0.00974	0.55179	0.76321	0.76487	0.746007	0
2	47475140	G	T	L	F	MSH2	ENST00000233146	0.57027	0.00974	0.55179	0.76363	0.76487	0.746007	0
2	47475141	G	A	E	K	MSH2	ENST00000233146	0.66945	0.00556	0.45476	0.68443	0.83725	0.600149	0
2	47475141	G	C	E	Q	MSH2	ENST00000233146	0.65995	0.00795	0.33422	0.58906	0.78844	0.558295	0
2	47475142	A	C	E	A	MSH2	ENST00000233146	0.41611	0.00566	0.34721	0.56039	0.613	0.590181	0
2	47475142	A	G	E	G	MSH2	ENST00000233146	0.63008	0.00547	0.31099	0.65463	0.7727	0.650606	0
2	47475142	A	T	E	V	MSH2	ENST00000233146	0.65101	0.00633	0.32975	0.70567	0.88448	0.671615	0
2	47475143	G	C	E	D	MSH2	ENST00000233146	0.29128	0.00592	0.34819	0.48947	0.73223	0.466662	0
2	47475143	G	T	E	D	MSH2	ENST00000233146	0.28729	0.00592	0.34819	0.49106	0.73148	0.466662	0
2	47475144	A	C	K	Q	MSH2	ENST00000233146	0.55958	0.00783	0.39225	0.61417	0.77205	0.572236	0
2	47475144	A	G	K	E	MSH2	ENST00000233146	0.56269	0.00586	0.44385	0.63314	0.73805	0.62091	0
2	47475145	A	C	K	T	MSH2	ENST00000233146	0.51197	0.00681	0.45067	0.58198	0.73074	0.659984	0
2	47475145	A	G	K	R	MSH2	ENST00000233146	0.64843	0.01699	0.35603	0.56669	0.76421	0.516495	0
2	47475145	A	T	K	I	MSH2	ENST00000233146	0.86382	0.00763	0.4156	0.75207	0.87	0.693984	0
2	47475146	A	C	K	N	MSH2	ENST00000233146	0.76426	0.01848	0.47682	0.68571	0.77845	0.634832	0
2	47475146	A	T	K	N	MSH2	ENST00000233146	0.7575	0.01848	0.47682	0.68571	0.77845	0.634832	0
2	47475147	G	A	G	R	MSH2	ENST00000233146	0.88304	0.03442	0.56029	0.81966	0.848	0.869593	0
2	47475147	G	C	G	R	MSH2	ENST00000233146	0.88042	0.03442	0.56029	0.80843	0.84694	0.869593	0
2	47475148	G	A	G	E	MSH2	ENST00000233146	0.55504	0.03155	0.54215	0.73005	0.87	0.844145	0
2	47475148	G	C	G	A	MSH2	ENST00000233146	0.66494	0.03547	0.43687	0.7608	0.8705	0.831218	0
2	47475148	G	T	G	V	MSH2	ENST00000233146	0.69933	0.03362	0.45213	0.79717	0.91229	0.881072	0
2	47475150	C	A	Q	K	MSH2	ENST00000233146	0.19024	0.00532	0.05869	0.5759	0.77399	0.568094	0
2	47475150	C	G	Q	E	MSH2	ENST00000233146	0.14229	0.00556	0.0454	0.48816	0.77972	0.589666	0
2	47475151	A	C	Q	P	MSH2	ENST00000233146	0.22431	0.00535	0.04959	0.65297	0.76619	0.822897	0
2	47475151	A	G	Q	R	MSH2	ENST00000233146	0.19581	0.00556	0.05539		0.79395	0.566862	0
2	47475151	A	T	Q	L	MSH2	ENST00000233146	0.24029	0.00622	0.04221	0.74062	0.77463	0.630333	0
2	47475152	A	C	Q	H	MSH2	ENST00000233146	0.28788	0.00592	0.05925	0.69372	0.78411	0.635967	0
2	47475152	A	T	Q	H	MSH2	ENST00000233146	0.28379	0.00592	0.05925	0.69372	0.78411	0.635967	0
2	47475153	G	A	G	R	MSH2	ENST00000233146	0.61918	0.00681	0.42239	0.83415	0.90494	0.673724	0
2	47475153	G	C	G	R	MSH2	ENST00000233146	0.61611	0.00681	0.42239	0.82842	0.90494	0.673724	0
2	47475154	G	A	G	E	MSH2	ENST00000233146	0.71586	0.02574	0.40035	0.89456	0.94876	0.662234	0
2	47475154	G	C	G	A	MSH2	ENST00000233146	0.66153	0.02506	0.30753	0.83977	0.89285	0.582443	0
2	47475154	G	T	G	V	MSH2	ENST00000233146	0.71378	0.03039	0.31969	0.86232	0.94356	0.703481	0
2	47475156	A	G	R	G	MSH2	ENST00000233146	0.4843	0.00527	0.17948	0.63421	0.7589	0.915669	0
2	47475157	G	A	R	K	MSH2	ENST00000233146	0.23596	0.00569	0.21673	0.41727	0.68558	0.856765	0
2	47475157	G	C	R	T	MSH2	ENST00000233146	0.28524	0.00569	0.22473	0.65694	0.82836	0.871482	0
2	47475157	G	T	R	I	MSH2	ENST00000233146	0.33153	0.0048	0.20577	0.70115	0.80298	0.849358	0
2	47475158	A	C	R	S	MSH2	ENST00000233146	0.22611	0.00556	0.18771	0.60404	0.78782	0.885105	0
2	47475158	A	T	R	S	MSH2	ENST00000233146	0.22269	0.00556	0.18771	0.60404	0.78782	0.885105	0
2	47475159	A	C	I	L	MSH2	ENST00000233146	0.32717	0.0058	0.31708	0.46051	0.64876	0.578965	0
2	47475159	A	G	I	V	MSH2	ENST00000233146	0.35146	0.00615	0.23191	0.598	0.74867	0.408743	0
2	47475159	A	T	I	F	MSH2	ENST00000233146	0.42968	0.01533	0.32947	0.73639	0.91862	0.779995	0
2	47475160	T	A	I	N	MSH2	ENST00000233146	0.71153	0.02166	0.41025	0.87632	0.9367	0.898733	0
2	47475160	T	C	I	T	MSH2	ENST00000233146	0.368	0.01401	0.4473	0.54662	0.8705	0.811686	0
2	47475160	T	G	I	S	MSH2	ENST00000233146	0.70334	0.01715	0.34305	0.86462	0.93475	0.927846	0
2	47475161	T	G	I	M	MSH2	ENST00000233146	0.13317	0.00763	0.28373	0.67662	0.82216	0.607004	0
2	47475162	A	C	I	L	MSH2	ENST00000233146	0.12457	0.00574	0.04745	0.61242	0.50616	0.50913	0
2	47475162	A	G	I	V	MSH2	ENST00000233146	0.09779	0.00603	0.02633	0.47508	0.47225	0.370112	0
2	47475162	A	T	I	L	MSH2	ENST00000233146	0.12187	0.00574	0.04745	0.61242	0.50147	0.50913	0
2	47475163	T	C	I	T	MSH2	ENST00000233146	0.1135	0.00532	0.10297	0.48196	0.60123	0.555848	0
2	47475163	T	G	I	R	MSH2	ENST00000233146	0.12712	0.00476	0.06745	0.59669	0.72926	0.713224	0
2	47475165	T	A	L	I	MSH2	ENST00000233146	0.21355	0.0203	0.44551	0.623	0.79938	0.72236	0
2	47475165	T	G	L	V	MSH2	ENST00000233146	0.20764	0.0099	0.38475	0.61482	0.8345	0.822299	0
2	47475166	T	C	L	S	MSH2	ENST00000233146	0.89405	0.03029	0.46145	0.85247	0.96262	0.979629	0
2	47475167	A	C	L	F	MSH2	ENST00000233146	0.53093	0.03293	0.42954	0.85594	0.93162	0.901556	0
2	47475167	A	T	L	F	MSH2	ENST00000233146	0.52532	0.03293	0.42954	0.85768	0.93162	0.901556	0
2	47475168	A	C	K	Q	MSH2	ENST00000233146	0.3211	0.00592	0.26972	0.44128	0.70097	0.633601	0
2	47475168	A	G	K	E	MSH2	ENST00000233146	0.30244	0.00664	0.31138	0.55709	0.77205	0.728017	0
2	47475169	A	C	K	T	MSH2	ENST00000233146	0.35168	0.00543	0.32113	0.58957	0.72775	0.672675	0
2	47475169	A	G	K	R	MSH2	ENST00000233146	0.35875	0.00615	0.23625	0.4474	0.69678	0.621355	0
2	47475169	A	T	K	I	MSH2	ENST00000233146	0.42085	0.00483	0.29808	0.66672	0.77972	0.683012	0
2	47475171	G	A	A	T	MSH2	ENST00000233146	0.38679	0.0084	0.16527	0.5411	0.72626	0.500417	0
2	47475171	G	C	A	P	MSH2	ENST00000233146	0.42138	0.0129	0.22473	0.68421	0.86251	0.875561	1
2	47475171	G	T	A	S	MSH2	ENST00000233146	0.33169	0.00599	0.13868	0.40143	0.65178	0.445289	0
2	47475172	C	A	A	E	MSH2	ENST00000233146	0.17063	0.00556	0.21697	0.40197	0.72016	0.656107	0
2	47475172	C	G	A	G	MSH2	ENST00000233146	0.20962	0.00574	0.15259	0.13464	0.60481	0.508815	0
2	47475172	C	T	A	V	MSH2	ENST00000233146	0.27091	0.00945	0.18153	0.58582	0.81414	0.5783	0
2	47475174	T	A	S	T	MSH2	ENST00000233146	0.52387	0.01191	0.22391	0.64215	0.78473	0.797373	0
2	47475174	T	C	S	P	MSH2	ENST00000233146	0.75185	0.02494	0.23272	0.75918	0.87974	0.960997	0
2	47475174	T	G	S	A	MSH2	ENST00000233146	0.32336	0.00615	0.20089	0.19415	0.62547	0.701683	0
2	47475175	C	G	S	C	MSH2	ENST00000233146	0.39585	0.00603	0.22139	0.39817	0.66828	0.830971	0
2	47475175	C	T	S	F	MSH2	ENST00000233146	0.70784	0.02696	0.25655	0.81922	0.91058	0.885917	0
2	47475177	A	G	R	G	MSH2	ENST00000233146	0.83151	0.0334	0.42851	0.93933	0.99039	0.973477	0
2	47475177	A	T	R	W	MSH2	ENST00000233146	0.89143	0.0366	0.53513	0.92941	0.97848	0.96334	0
2	47475178	G	A	R	K	MSH2	ENST00000233146	0.82934	0.03692	0.50379	0.83459	0.95316	0.946141	0
2	47475178	G	C	R	T	MSH2	ENST00000233146	0.83283	0.03137	0.48603	0.89056	0.97252	0.964153	0
2	47475179	G	C	R	S	MSH2	ENST00000233146	0.58254	0.03538	0.44445	0.94802	0.97215	0.967452	0
2	47475179	G	T	R	S	MSH2	ENST00000233146	0.5768	0.03538	0.44445	0.94775	0.97215	0.967452	0
2	47475180	C	A	H	N	MSH2	ENST00000233146	0.6735	0.03582	0.55242	0.89044	0.92233	0.95911	0
2	47475180	C	G	H	D	MSH2	ENST00000233146	0.70984	0.03243	0.54611	0.88753	0.98294	0.986171	0
2	47475181	A	C	H	P	MSH2	ENST00000233146	0.77251	0.03059	0.48382	0.90814	0.99443	0.985513	0
2	47475181	A	G	H	R	MSH2	ENST00000233146	0.72612	0.03419	0.5608	0.88642	0.99676	0.983339	0
2	47475181	A	T	H	L	MSH2	ENST00000233146	0.77561	0.03398	0.51607	0.92665	0.99414	0.975141	0
2	47475182	T	A	H	Q	MSH2	ENST00000233146	0.55813	0.03713	0.52751	0.9524	0.9703	0.969586	0
2	47475182	T	G	H	Q	MSH2	ENST00000233146	0.56526	0.03713	0.52751	0.94916	0.96993	0.969586	0
2	47475183	G	A	A	T	MSH2	ENST00000233146	0.64641	0.00916	0.22182	0.78459	0.84428	0.766612	0
2	47475183	G	C	A	P	MSH2	ENST00000233146	0.29829	0.00527	0.26414	0.23631	0.62657	0.782932	0
2	47475183	G	T	A	S	MSH2	ENST00000233146	0.49647	0.00747	0.1854	0.78015	0.82046	0.745651	0
2	47475184	C	G	A	G	MSH2	ENST00000233146	0.68403	0.00791	0.19424	0.67794	0.82556	0.706911	0
2	47475184	C	T	A	V	MSH2	ENST00000233146	0.68835	0.01019	0.23194	0.70871	0.83888	0.735594	0
2	47475186	T	A	C	S	MSH2	ENST00000233146	0.81693	0.03413	0.53356	0.91787	0.98367	0.94177	0
2	47475186	T	C	C	R	MSH2	ENST00000233146	0.87709	0.02864	0.66297	0.91173	0.97997	0.980668	0
2	47475186	T	G	C	G	MSH2	ENST00000233146	0.86311	0.03394	0.48849	0.91372	0.94091	0.943943	0
2	47475187	G	A	C	Y	MSH2	ENST00000233146	0.87827	0.02934	0.68694	0.866	0.97475	0.958028	0
2	47475187	G	C	C	S	MSH2	ENST00000233146	0.86061	0.03413	0.53356	0.84792	0.96956	0.94177	0
2	47475187	G	T	C	F	MSH2	ENST00000233146	0.89515	0.03083	0.56019	0.87936	0.96846	0.958238	0
2	47475189	G	A	V	I	MSH2	ENST00000233146	0.30735	0.00654	0.1224	0.45241	0.61646	0.322888	0
2	47475189	G	C	V	L	MSH2	ENST00000233146	0.25944	0.00592	0.25536	0.44908	0.62876	0.469628	0
2	47475189	G	T	V	F	MSH2	ENST00000233146	0.66059	0.02307	0.23574	0.90687	0.9182	0.796249	0
2	47475190	T	A	V	D	MSH2	ENST00000233146	0.80692	0.02719	0.27723	0.92789	0.99202	0.891006	0
2	47475190	T	C	V	A	MSH2	ENST00000233146	0.72989	0.01533	0.28702	0.80564	0.91862	0.645527	0
2	47475190	T	G	V	G	MSH2	ENST00000233146	0.78994	0.02696	0.17115	0.91086	0.98367	0.807971	0
2	47475192	G	A	E	K	MSH2	ENST00000233146	0.9112	0.03542	0.68474	0.90039	0.96846	0.960874	0
2	47475192	G	C	E	Q	MSH2	ENST00000233146	0.86212	0.03735	0.55593	0.87402	0.95097	0.9199	0
2	47475193	A	C	E	A	MSH2	ENST00000233146	0.84127	0.03626	0.57491	0.90617	0.98034	0.940933	0
2	47475193	A	G	E	G	MSH2	ENST00000233146	0.88323	0.03484	0.522	0.92678	0.99498	0.952567	0
2	47475193	A	T	E	V	MSH2	ENST00000233146	0.8681	0.03484	0.54602	0.90884	0.99202	0.943467	0
2	47475194	A	C	E	D	MSH2	ENST00000233146	0.56221	0.03864	0.572	0.91855	0.95535	0.894592	0
2	47475194	A	T	E	D	MSH2	ENST00000233146	0.55642	0.03864	0.572	0.92244	0.95535	0.894592	0
2	47475195	G	A	V	I	MSH2	ENST00000233146	0.31307	0.00638	0.1679	0.51384	0.58263	0.453577	0
2	47475195	G	C	V	L	MSH2	ENST00000233146	0.32199	0.00592	0.285	0.54748	0.6331	0.600618	0
2	47475195	G	T	V	F	MSH2	ENST00000233146	0.50354	0.0178	0.2655	0.78857	0.88916	0.772455	0
2	47475196	T	A	V	D	MSH2	ENST00000233146	0.51738	0.02056	0.31443	0.86541	0.90885	0.8115	0
2	47475196	T	C	V	A	MSH2	ENST00000233146	0.31452	0.00556	0.31117	0.37594	0.59393	0.606635	0
2	47475196	T	G	V	G	MSH2	ENST00000233146	0.47627	0.01244	0.20818	0.83475	0.86553	0.759426	0
2	47475198	C	A	Q	K	MSH2	ENST00000233146	0.79729	0.03124	0.36362	0.84192	0.87733	0.735224	0
2	47475198	C	G	Q	E	MSH2	ENST00000233146	0.75312	0.02683	0.3145	0.78524	0.84106	0.714836	0
2	47475199	A	C	Q	P	MSH2	ENST00000233146	0.87788	0.0334	0.32747	0.86899	0.98146	0.885522	0
2	47475199	A	G	Q	R	MSH2	ENST00000233146	0.86075	0.03484	0.35863	0.84601	0.94281	0.762678	0
2	47475199	A	T	Q	L	MSH2	ENST00000233146	0.8944	0.01253	0.30748	0.83665	0.93241	0.727806	0
2	47475200	A	C	Q	H	MSH2	ENST00000233146	0.59588	0.03741	0.35748	0.83478	0.89147	0.775671	0
2	47475200	A	T	Q	H	MSH2	ENST00000233146	0.58981	0.03741	0.35748	0.84698	0.89147	0.775671	0
2	47475201	G	A	D	N	MSH2	ENST00000233146	0.91789	0.02896	0.40208	0.8295	0.85222	0.614537	0
2	47475201	G	T	D	Y	MSH2	ENST00000233146	0.92584	0.02796	0.41599	0.83814	0.94356	0.787112	0
2	47475202	A	C	D	A	MSH2	ENST00000233146	0.50753	0.00928	0.33759	0.66344	0.81818	0.722192	0
2	47475202	A	G	D	G	MSH2	ENST00000233146	0.81434	0.02307	0.35501	0.84506	0.93397	0.702704	0
2	47475202	A	T	D	V	MSH2	ENST00000233146	0.80756	0.02469	0.33858	0.85701	0.94469	0.777967	0
2	47475203	T	A	D	E	MSH2	ENST00000233146	0.41375	0.00855	0.37809	0.68433	0.84321	0.527467	0
2	47475203	T	G	D	E	MSH2	ENST00000233146	0.41979	0.00855	0.37809	0.68401	0.84321	0.527467	0
2	47475204	G	A	E	K	MSH2	ENST00000233146	0.61798	0.00777	0.41298	0.71977	0.81876	0.552255	0
2	47475204	G	C	E	Q	MSH2	ENST00000233146	0.57259	0.01459	0.29609	0.69081	0.78223	0.534733	0
2	47475205	A	C	E	A	MSH2	ENST00000233146	0.47949	0.00791	0.31126	0.70939	0.80178	0.574515	0
2	47475205	A	G	E	G	MSH2	ENST00000233146	0.36716	0.00547	0.2793	0.65847	0.74797	0.544491	0
2	47475205	A	T	E	V	MSH2	ENST00000233146	0.52919	0.01591	0.29056	0.8173	0.90972	0.636195	0
2	47475206	A	C	E	D	MSH2	ENST00000233146	0.19402	0.00586	0.30946	0.29446	0.7562	0.393171	0
2	47475206	A	T	E	D	MSH2	ENST00000233146	0.19087	0.00586	0.30946	0.29446	0.7562	0.393171	0
2	47475207	A	C	I	L	MSH2	ENST00000233146	0.34893	0.00586	0.06388	0.65651	0.68023	0.453884	0
2	47475207	A	G	I	V	MSH2	ENST00000233146	0.15835	0.00603	0.03967	0.61577	0.55468	0.339225	0
2	47475207	A	T	I	F	MSH2	ENST00000233146	0.49061	0.01184	0.07346	0.82628	0.78286	0.608851	0
2	47475208	T	C	I	T	MSH2	ENST00000233146	0.29104	0.00543	0.11365	0.52535	0.70427	0.484087	0
2	47475208	T	G	I	S	MSH2	ENST00000233146	0.45021	0.00754	0.0698	0.6917	0.73296	0.642961	0
2	47475209	T	G	I	M	MSH2	ENST00000233146	0.35437	0.01848	0.06604	0.76234	0.80653	0.482839	0
2	47475210	G	A	A	T	MSH2	ENST00000233146	0.48844	0.02186	0.3162	0.69903	0.81065	0.651647	0
2	47475210	G	C	A	P	MSH2	ENST00000233146	0.5508	0.03001	0.36419	0.80399	0.86703	0.868394	0
2	47475210	G	T	A	S	MSH2	ENST00000233146	0.2895	0.00696	0.28281	0.65137	0.78223	0.593586	0
2	47475211	C	A	A	E	MSH2	ENST00000233146	0.30432	0.02037	0.36524	0.74745	0.81006	0.817239	0
2	47475211	C	G	A	G	MSH2	ENST00000233146	0.23069	0.00718	0.30121	0.63134	0.67108	0.637443	0
2	47475211	C	T	A	V	MSH2	ENST00000233146	0.36431	0.03019	0.32273	0.72272	0.79998	0.718958	0
2	47475213	T	A	F	I	MSH2	ENST00000233146	0.76251	0.0315	0.51571	0.90721	0.98585	0.942596	0
2	47475213	T	C	F	L	MSH2	ENST00000233146	0.73677	0.021	0.55717	0.88348	0.9506	0.918218	0
2	47475213	T	G	F	V	MSH2	ENST00000233146	0.7524	0.03237	0.48909	0.91473	0.96664	0.936636	0
2	47475214	T	A	F	Y	MSH2	ENST00000233146	0.65586	0.03491	0.53422	0.80636	0.90929	0.877246	0
2	47475214	T	C	F	S	MSH2	ENST00000233146	0.9276	0.02844	0.51567	0.92231	0.99296	0.957259	0
2	47475214	T	G	F	C	MSH2	ENST00000233146	0.92736	0.03166	0.54771	0.91944	0.98513	0.958277	0
2	47475215	T	A	F	L	MSH2	ENST00000233146	0.6938	0.021	0.55717	0.87702	0.91484	0.918218	0
2	47475215	T	G	F	L	MSH2	ENST00000233146	0.70206	0.021	0.55717	0.8757	0.91484	0.918218	0
2	47475216	A	C	I	L	MSH2	ENST00000233146	0.76235	0.03718	0.59115	0.90594	0.9528	0.838347	0
2	47475216	A	G	I	V	MSH2	ENST00000233146	0.6946	0.03967	0.50129	0.76164	0.85378	0.713784	0
2	47475216	A	T	I	F	MSH2	ENST00000233146	0.7783	0.03039	0.60391	0.90599	0.98367	0.949932	0
2	47475217	T	A	I	N	MSH2	ENST00000233146	0.83699	0.02864	0.68456	0.92672	0.98146	0.971838	0
2	47475217	T	C	I	T	MSH2	ENST00000233146	0.78201	0.0337	0.70944	0.9095	0.98585	0.945593	0
2	47475217	T	G	I	S	MSH2	ENST00000233146	0.84567	0.03155	0.61746	0.92325	0.99265	0.980778	0
2	47475218	T	G	I	M	MSH2	ENST00000233146	0.66422	0.03697	0.55747	0.89726	0.92804	0.890188	0
2	47475219	C	A	P	T	MSH2	ENST00000233146	0.52952	0.03413	0.57277	0.78212	0.94129	0.892039	0
2	47475219	C	G	P	A	MSH2	ENST00000233146	0.31613	0.01591	0.5241	0.74831	0.89239	0.857146	0
2	47475219	C	T	P	S	MSH2	ENST00000233146	0.67485	0.02702	0.53951	0.78485	0.94318	0.888525	0
2	47475220	C	A	P	H	MSH2	ENST00000233146	0.81442	0.03484	0.59852	0.90074	0.9648	0.915701	0
2	47475220	C	G	P	R	MSH2	ENST00000233146	0.81803	0.03576	0.60866	0.91976	0.96773	0.944712	0
2	47475220	C	T	P	L	MSH2	ENST00000233146	0.83521	0.03613	0.6155	0.87781	0.9648	0.931429	0
2	47475222	A	C	N	H	MSH2	ENST00000233146	0.75758	0.03674	0.41606	0.89431	0.97698	0.940976	0
2	47475222	A	T	N	Y	MSH2	ENST00000233146	0.80519	0.03419	0.45788	0.90746	0.98799	0.958739	0
2	47475223	A	C	N	T	MSH2	ENST00000233146	0.78233	0.03692	0.38735	0.90093	0.97438	0.915054	0
2	47475223	A	G	N	S	MSH2	ENST00000233146	0.73277	0.04051	0.32994	0.90522	0.96298	0.89924	0
2	47475223	A	T	N	I	MSH2	ENST00000233146	0.82475	0.03388	0.42037	0.91622	0.97735	0.949882	0
2	47475224	T	A	N	K	MSH2	ENST00000233146	0.58133	0.03509	0.50198	0.95057	0.95681	0.963614	0
2	47475224	T	G	N	K	MSH2	ENST00000233146	0.58867	0.03509	0.50198	0.94747	0.95681	0.963614	0
2	47475225	G	A	D	N	MSH2	ENST00000233146	0.87315	0.02249	0.54201	0.80168	0.90185	0.910666	0
2	47475225	G	C	D	H	MSH2	ENST00000233146	0.87302	0.03442	0.57167	0.84367	0.97252	0.924281	0
2	47475225	G	T	D	Y	MSH2	ENST00000233146	0.8799	0.03394	0.5513	0.84678	0.9703	0.955567	0
2	47475226	A	C	D	A	MSH2	ENST00000233146	0.91319	0.03334	0.47376	0.91712	0.98693	0.940028	0
2	47475226	A	G	D	G	MSH2	ENST00000233146	0.91729	0.03197	0.49284	0.86531	0.9796	0.940915	0
2	47475226	A	T	D	V	MSH2	ENST00000233146	0.90896	0.03166	0.46691	0.89028	0.98938	0.951975	0
2	47475227	C	A	D	E	MSH2	ENST00000233146	0.53596	0.03144	0.51146	0.88761	0.89739	0.878091	0
2	47475227	C	G	D	E	MSH2	ENST00000233146	0.54311	0.03144	0.51146	0.88249	0.89739	0.878091	0
2	47475228	G	A	V	I	MSH2	ENST00000233146	0.20386	0.00659	0.08069	0.44469	0.68734	0.389234	0
2	47475228	G	C	V	L	MSH2	ENST00000233146	0.34707	0.00799	0.1464	0.75039	0.86852	0.69053	0
2	47475228	G	T	V	L	MSH2	ENST00000233146	0.34261	0.00799	0.1464	0.75014	0.86852	0.69053	0
2	47475229	T	A	V	E	MSH2	ENST00000233146	0.72459	0.02262	0.16391	0.86907	0.97104	0.937428	1
2	47475229	T	C	V	A	MSH2	ENST00000233146	0.3915	0.00615	0.17278	0.60293	0.86703	0.769939	0
2	47475229	T	G	V	G	MSH2	ENST00000233146	0.70951	0.02049	0.10672	0.85288	0.96117	0.94015	0
2	47475231	T	A	Y	N	MSH2	ENST00000233146	0.20986	0.00492	0.18177	0.44024	0.5046	0.513153	0
2	47475231	T	G	Y	D	MSH2	ENST00000233146	0.20463	0.00476	0.18499	0.44572	0.68292	0.581675	0
2	47475232	A	C	Y	S	MSH2	ENST00000233146	0.1737	0.00512	0.13694	0.43441	0.39643	0.512577	0
2	47475232	A	G	Y	C	MSH2	ENST00000233146	0.24445	0.00535	0.14704	0.60351	0.69846	0.56655	0
2	47475232	A	T	Y	F	MSH2	ENST00000233146	0.19083	0.00664	0.15819	0.51367	0.41179	0.385702	0
2	47475234	T	A	F	I	MSH2	ENST00000233146	0.86375	0.02875	0.63415	0.82493	0.9328	0.819007	0
2	47475234	T	C	F	L	MSH2	ENST00000233146	0.65194	0.01108	0.66391	0.74143	0.82948	0.773431	0
2	47475234	T	G	F	V	MSH2	ENST00000233146	0.86983	0.0296	0.60317	0.8818	0.95243	0.832769	0
2	47475235	T	A	F	Y	MSH2	ENST00000233146	0.85367	0.03461	0.65112	0.87743	0.92069	0.793395	0
2	47475235	T	C	F	S	MSH2	ENST00000233146	0.91852	0.02815	0.63157	0.91483	0.98693	0.929422	0
2	47475235	T	G	F	C	MSH2	ENST00000233146	0.91831	0.0315	0.66453	0.91	0.97885	0.900189	0
2	47475236	T	A	F	L	MSH2	ENST00000233146	0.41016	0.01108	0.66391	0.82369	0.79878	0.773431	0
2	47475236	T	G	F	L	MSH2	ENST00000233146	0.41623	0.01108	0.66391	0.82254	0.79878	0.773431	0
2	47475237	G	C	E	Q	MSH2	ENST00000233146	0.66193	0.01221	0.37423	0.63606	0.79334	0.542426	0
2	47475238	A	C	E	A	MSH2	ENST00000233146	0.40021	0.00574	0.38898	0.47597	0.59516	0.593035	0
2	47475238	A	G	E	G	MSH2	ENST00000233146	0.49692	0.00705	0.34674	0.59855	0.74797	0.689578	0
2	47475238	A	T	E	V	MSH2	ENST00000233146	0.45709	0.00556	0.36105	0.53345	0.5927	0.612808	0
2	47475239	A	C	E	D	MSH2	ENST00000233146	0.33142	0.00596	0.38148	0.34004	0.74306	0.534754	0
2	47475239	A	T	E	D	MSH2	ENST00000233146	0.32696	0.00596	0.38148	0.36344	0.74235	0.534754	0
2	47475240	A	C	K	Q	MSH2	ENST00000233146	0.71522	0.01396	0.34043	0.56132	0.71705	0.628914	0
2	47475240	A	G	K	E	MSH2	ENST00000233146	0.90218	0.02063	0.37787	0.6844	0.82613	0.730205	0
2	47475241	A	C	K	T	MSH2	ENST00000233146	0.80148	0.02556	0.38892	0.74924	0.86453	0.724941	0
2	47475241	A	G	K	R	MSH2	ENST00000233146	0.41848	0.00681	0.31891	0.49502	0.73516	0.604619	0
2	47475241	A	T	K	I	MSH2	ENST00000233146	0.85952	0.02696	0.35747	0.81541	0.88307	0.762136	0
2	47475242	A	C	K	N	MSH2	ENST00000233146	0.79698	0.00836	0.40579	0.75813	0.82668	0.734333	0
2	47475242	A	T	K	N	MSH2	ENST00000233146	0.79034	0.00836	0.40579	0.75779	0.82668	0.734333	0
2	47475243	G	A	D	N	MSH2	ENST00000233146	0.40781	0.00596	0.222	0.64626	0.54344	0.575101	0
2	47475243	G	C	D	H	MSH2	ENST00000233146	0.7157	0.02294	0.23514	0.90447	0.87394	0.683063	0
2	47475243	G	T	D	Y	MSH2	ENST00000233146	0.73365	0.02708	0.23641	0.92722	0.90624	0.778281	0
2	47475244	A	C	D	A	MSH2	ENST00000233146	0.45868	0.00935	0.19017	0.79299	0.78844	0.708717	0
2	47475244	A	T	D	V	MSH2	ENST00000233146	0.70976	0.01662	0.1824	0.9106	0.89739	0.785838	0
2	47475245	T	A	D	E	MSH2	ENST00000233146	0.34065	0.00596	0.20363	0.34674	0.56695	0.575619	0
2	47475245	T	G	D	E	MSH2	ENST00000233146	0.3462	0.00596	0.20363	0.33698	0.56695	0.575619	0
2	47475246	A	C	K	Q	MSH2	ENST00000233146	0.47778	0.00705	0.28906	0.41279	0.65575	0.573495	0
2	47475246	A	G	K	E	MSH2	ENST00000233146	0.40541	0.00517	0.32498	0.33698	0.66639	0.656341	0
2	47475247	A	C	K	T	MSH2	ENST00000233146	0.51395	0.0063	0.34523	0.5775	0.78286	0.684224	0
2	47475247	A	G	K	R	MSH2	ENST00000233146	0.50694	0.00659	0.26126	0.42488	0.70914	0.511765	0
2	47475247	A	T	K	I	MSH2	ENST00000233146	0.86594	0.01334	0.30339	0.79219	0.90362	0.702518	0
2	47475248	A	C	K	N	MSH2	ENST00000233146	0.63298	0.01044	0.35938	0.67358	0.79697	0.654467	0
2	47475248	A	T	K	N	MSH2	ENST00000233146	0.62657	0.01044	0.35938	0.67358	0.79697	0.654467	0
2	47475249	C	A	Q	K	MSH2	ENST00000233146	0.36587	0.00535	0.28586	0.34324	0.63525	0.624347	0
2	47475249	C	G	Q	E	MSH2	ENST00000233146	0.34964	0.00586	0.24937	0.42377	0.63525	0.669288	0
2	47475250	A	C	Q	P	MSH2	ENST00000233146	0.61261	0.01871	0.25581	0.54712	0.90274	0.853916	0
2	47475250	A	G	Q	R	MSH2	ENST00000233146	0.43261	0.00586	0.28154	0.35746	0.74517	0.636186	0
2	47475250	A	T	Q	L	MSH2	ENST00000233146	0.5016	0.0114	0.23563	0.5759	0.86753	0.653744	0
2	47475251	G	C	Q	H	MSH2	ENST00000233146	0.39405	0.00638	0.28746	0.52343	0.77141	0.690641	0
2	47475251	G	T	Q	H	MSH2	ENST00000233146	0.38937	0.00638	0.28746	0.52351	0.77141	0.690641	0
2	47475252	A	C	M	L	MSH2	ENST00000233146	0.48614	0.00763	0.35702	0.43722	0.73148	0.504932	0
2	47475252	A	G	M	V	MSH2	ENST00000233146	0.45438	0.00741	0.30191	0.47914	0.74164	0.538613	0
2	47475252	A	T	M	L	MSH2	ENST00000233146	0.48075	0.00763	0.35702	0.43511	0.73148	0.504932	0
2	47475253	T	A	M	K	MSH2	ENST00000233146	0.40559	0.00638	0.43826	0.51291	0.7872	0.695321	0
2	47475253	T	C	M	T	MSH2	ENST00000233146	0.37002	0.00547	0.48711	0.47134	0.68113	0.541107	0
2	47475253	T	G	M	R	MSH2	ENST00000233146	0.45795	0.00517	0.41103	0.48845	0.78473	0.745044	0
2	47475254	G	A	M	I	MSH2	ENST00000233146	0.58133	0.00808	0.36299	0.51029	0.70994	0.516996	0
2	47475254	G	C	M	I	MSH2	ENST00000233146	0.57843	0.00808	0.36299	0.50995	0.70994	0.516996	0
2	47475254	G	T	M	I	MSH2	ENST00000233146	0.57266	0.00808	0.36299	0.50995	0.70994	0.516996	0
2	47475255	T	A	F	I	MSH2	ENST00000233146	0.91157	0.03039	0.76829	0.80568	0.91442	0.876317	0
2	47475255	T	C	F	L	MSH2	ENST00000233146	0.779	0.01799	0.79741	0.61492	0.91015	0.847227	0
2	47475255	T	G	F	V	MSH2	ENST00000233146	0.91622	0.03124	0.74684	0.82379	0.93824	0.86772	0
2	47475256	T	A	F	Y	MSH2	ENST00000233146	0.90175	0.03447	0.78009	0.86294	0.93901	0.804672	0
2	47475256	T	C	F	S	MSH2	ENST00000233146	0.94145	0.02702	0.76222	0.90363	0.98257	0.933529	0
2	47475256	T	G	F	C	MSH2	ENST00000233146	0.94145	0.03144	0.78408	0.87323	0.97735	0.91997	0
2	47475257	C	A	F	L	MSH2	ENST00000233146	0.48883	0.01799	0.79741	0.66162	0.8306	0.847227	0
2	47475257	C	G	F	L	MSH2	ENST00000233146	0.49563	0.01799	0.79741	0.64622	0.8306	0.847227	0
2	47475258	C	A	H	N	MSH2	ENST00000233146	0.42156	0.01538	0.73498	0.58716	0.81414	0.696054	0
2	47475258	C	G	H	D	MSH2	ENST00000233146	0.60339	0.01621	0.73404	0.55511	0.87148	0.834808	0
2	47475258	C	T	H	Y	MSH2	ENST00000233146	0.31524	0.00562	0.73659	0.35442	0.67661	0.643965	0
2	47475259	A	C	H	P	MSH2	ENST00000233146	0.7165	0.02037	0.65643	0.74789	0.94691	0.895624	0
2	47475259	A	G	H	R	MSH2	ENST00000233146	0.46918	0.01586	0.74029	0.66233	0.89009	0.777964	0
2	47475259	A	T	H	L	MSH2	ENST00000233146	0.45217	0.00547	0.70132	0.5821	0.81124	0.717369	0
2	47475260	C	A	H	Q	MSH2	ENST00000233146	0.29357	0.00633	0.7059	0.49263	0.75957	0.671932	0
2	47475260	C	G	H	Q	MSH2	ENST00000233146	0.29889	0.00633	0.7059	0.47766	0.75957	0.671932	0
2	47475261	A	C	I	L	MSH2	ENST00000233146	0.85996	0.03334	0.75445	0.73916	0.87099	0.834587	0
2	47475261	A	G	I	V	MSH2	ENST00000233146	0.77924	0.02683	0.66487	0.5875	0.8517	0.691271	0
2	47475261	A	T	I	F	MSH2	ENST00000233146	0.87523	0.0254	0.76732	0.84191	0.9844	0.954618	0
2	47475262	T	C	I	T	MSH2	ENST00000233146	0.92174	0.03334	0.85125	0.88845	0.98657	0.959977	0
2	47475262	T	G	I	S	MSH2	ENST00000233146	0.94448	0.03129	0.77472	0.91323	0.99296	0.986837	0
2	47475263	C	G	I	M	MSH2	ENST00000233146	0.69332	0.03667	0.72192	0.77787	0.87829	0.871238	0
2	47475264	A	C	I	L	MSH2	ENST00000233146	0.84883	0.00935	0.72111	0.56907	0.90185	0.815003	0
2	47475264	A	G	I	V	MSH2	ENST00000233146	0.60676	0.00648	0.62629	0.39111	0.81818	0.65252	0
2	47475264	A	T	I	F	MSH2	ENST00000233146	0.86664	0.02381	0.72955	0.83255	0.96226	0.946971	0
2	47475265	T	A	I	N	MSH2	ENST00000233146	0.93177	0.02663	0.81601	0.84754	0.98257	0.979229	1
2	47475265	T	C	I	T	MSH2	ENST00000233146	0.90255	0.02414	0.83424	0.8001	0.98549	0.953038	0
2	47475265	T	G	I	S	MSH2	ENST00000233146	0.93508	0.02614	0.74568	0.8553	0.99072	0.984393	1
2	47475266	T	G	I	M	MSH2	ENST00000233146	0.77648	0.032	0.68198	0.87688	0.9528	0.851675	0
2	47475267	A	C	T	P	MSH2	ENST00000233146	0.85945	0.03293	0.72305	0.84583	0.99105	0.974017	1
2	47475267	A	G	T	A	MSH2	ENST00000233146	0.82404	0.03509	0.72014	0.82925	0.9917	0.942263	0
2	47475267	A	T	T	S	MSH2	ENST00000233146	0.78574	0.03753	0.73398	0.84274	0.97698	0.876707	0
2	47475268	C	A	T	N	MSH2	ENST00000233146	0.60618	0.03465	0.80129	0.80637	0.93319	0.963902	0
2	47475268	C	G	T	S	MSH2	ENST00000233146	0.60149	0.03753	0.73398	0.82995	0.94091	0.876707	0
2	47475268	C	T	T	I	MSH2	ENST00000233146	0.64757	0.03394	0.84039	0.8276	0.97773	0.956676	0
2	47475270	G	A	G	S	MSH2	ENST00000233146	0.89818	0.03728	0.87765	0.94122	0.99953	0.963652	0
2	47475270	G	C	G	R	MSH2	ENST00000233146	0.91785	0.03452	0.93229	0.93332	0.99953	0.98062	1
2	47475270	G	T	G	C	MSH2	ENST00000233146	0.93143	0.03626	0.90529	0.93512	0.99919	0.972101	0
2	47476367	G	A	G	D	MSH2	ENST00000233146	0.87106	0.03327	0.93228	0.95768	0.99824	0.982943	1
2	47476367	G	C	G	A	MSH2	ENST00000233146	0.84393	0.03608	0.87764	0.95577	0.99386	0.96744	0
2	47476369	C	A	P	T	MSH2	ENST00000233146	0.73981	0.03552	0.76298	0.90226	0.97848	0.928308	0
2	47476369	C	G	P	A	MSH2	ENST00000233146	0.7185	0.03761	0.71644	0.87313	0.97252	0.900175	0
2	47476369	C	T	P	S	MSH2	ENST00000233146	0.77006	0.03706	0.73346	0.89952	0.98071	0.932858	0
2	47476370	C	A	P	H	MSH2	ENST00000233146	0.69732	0.03503	0.78446	0.90504	0.96846	0.939564	0
2	47476370	C	G	P	R	MSH2	ENST00000233146	0.7015	0.03633	0.79496	0.89362	0.97438	0.962929	0
2	47476370	C	T	P	L	MSH2	ENST00000233146	0.72019	0.03692	0.80641	0.90214	0.90624	0.947618	0
2	47476372	A	G	N	D	MSH2	ENST00000233146	0.86935	0.0337	0.7348	0.92602	0.97252	0.960632	0
2	47476372	A	T	N	Y	MSH2	ENST00000233146	0.8869	0.03388	0.7162	0.94598	0.98146	0.978226	1
2	47476373	A	C	N	T	MSH2	ENST00000233146	0.85952	0.03542	0.64918	0.9332	0.97104	0.957448	1
2	47476373	A	G	N	S	MSH2	ENST00000233146	0.79974	0.02403	0.60017	0.93832	0.92561	0.943028	0
2	47476373	A	T	N	I	MSH2	ENST00000233146	0.89503	0.03353	0.67673	0.94253	0.97178	0.978042	1
2	47476374	T	A	N	K	MSH2	ENST00000233146	0.62068	0.0337	0.75926	0.95646	0.94129	0.980297	1
2	47476374	T	G	N	K	MSH2	ENST00000233146	0.62848	0.0337	0.75926	0.95615	0.94129	0.980297	1
2	47476375	A	C	M	L	MSH2	ENST00000233146	0.84665	0.03815	0.72479	0.93349	0.9755	0.848628	0
2	47476375	A	G	M	V	MSH2	ENST00000233146	0.80392	0.03686	0.66153	0.95923	0.97327	0.902759	0
2	47476375	A	T	M	L	MSH2	ENST00000233146	0.84028	0.03815	0.72479	0.93349	0.9755	0.848628	0
2	47476376	T	A	M	K	MSH2	ENST00000233146	0.9112	0.03065	0.80826	0.96456	0.98367	0.971316	0
2	47476376	T	C	M	T	MSH2	ENST00000233146	0.87676	0.03503	0.8497	0.96353	0.98034	0.934886	0
2	47476376	T	G	M	R	MSH2	ENST00000233146	0.92052	0.03093	0.78825	0.96432	0.98657	0.968098	0
2	47476377	G	A	M	I	MSH2	ENST00000233146	0.91569	0.03563	0.73114	0.90788	0.97067	0.905174	0
2	47476377	G	C	M	I	MSH2	ENST00000233146	0.91392	0.03563	0.73114	0.90343	0.97067	0.905174	0
2	47476377	G	T	M	I	MSH2	ENST00000233146	0.91012	0.03563	0.73114	0.90343	0.97067	0.905174	0
2	47476378	G	A	G	R	MSH2	ENST00000233146	0.94618	0.03452	0.91954	0.94185	0.97178	0.984499	0
2	47476378	G	C	G	R	MSH2	ENST00000233146	0.94552	0.03452	0.91954	0.9388	0.97178	0.984499	0
2	47476379	G	A	G	E	MSH2	ENST00000233146	0.86297	0.03334	0.9077	0.93936	0.97141	0.987172	1
2	47476379	G	C	G	A	MSH2	ENST00000233146	0.82856	0.03608	0.8508	0.78496	0.9328	0.959188	0
2	47476379	G	T	G	V	MSH2	ENST00000233146	0.85851	0.03379	0.86262	0.93871	0.97475	0.97663	0
2	47476381	G	A	G	S	MSH2	ENST00000233146	0.93978	0.03728	0.82107	0.96125	0.99906	0.936361	0
2	47476381	G	C	G	R	MSH2	ENST00000233146	0.94725	0.03452	0.9022	0.96574	0.99919	0.970525	1
2	47476381	G	T	G	C	MSH2	ENST00000233146	0.95142	0.03626	0.87021	0.96337	0.99765	0.961541	0
2	47476382	G	A	G	D	MSH2	ENST00000233146	0.86531	0.03327	0.91156	0.95482	0.99932	0.956337	1
2	47476382	G	C	G	A	MSH2	ENST00000233146	0.8376	0.03608	0.83172	0.95883	0.99976	0.949893	1
2	47476382	G	T	G	V	MSH2	ENST00000233146	0.86678	0.03379	0.84166	0.9565	0.99552	0.972644	1
2	47476384	A	G	K	E	MSH2	ENST00000233146	0.93289	0.03219	0.80553	0.97977	0.99525	0.990748	1
2	47476385	A	C	K	T	MSH2	ENST00000233146	0.92715	0.03458	0.81636	0.97218	0.99722	0.985048	1
2	47476385	A	G	K	R	MSH2	ENST00000233146	0.92504	0.0401	0.74455	0.95973	0.99072	0.978306	1
2	47476385	A	T	K	I	MSH2	ENST00000233146	0.94284	0.02864	0.7768	0.97575	0.99326	0.983566	1
2	47476386	A	C	K	N	MSH2	ENST00000233146	0.7954	0.03484	0.82729	0.97544	0.97215	0.988023	1
2	47476386	A	T	K	N	MSH2	ENST00000233146	0.78875	0.03484	0.82729	0.97544	0.97215	0.988023	1
2	47476387	T	A	S	T	MSH2	ENST00000233146	0.83213	0.03857	0.87037	0.93828	0.98549	0.935336	0
2	47476387	T	C	S	P	MSH2	ENST00000233146	0.90916	0.0337	0.88114	0.95441	0.99676	0.984649	1
2	47476387	T	G	S	A	MSH2	ENST00000233146	0.87133	0.0399	0.85125	0.95524	0.98972	0.914568	1
2	47476388	C	T	S	L	MSH2	ENST00000233146	0.74906	0.03894	0.88106	0.90588	0.99202	0.965789	1
2	47476390	A	C	T	P	MSH2	ENST00000233146	0.87821	0.03327	0.67857	0.94333	0.99843	0.974403	1
2	47476390	A	G	T	A	MSH2	ENST00000233146	0.84507	0.03747	0.68072	0.95505	0.99443	0.932823	0
2	47476390	A	T	T	S	MSH2	ENST00000233146	0.80898	0.03882	0.69247	0.94408	0.96846	0.86239	0
2	47476391	C	A	T	K	MSH2	ENST00000233146	0.68979	0.03442	0.79541	0.91431	0.99105	0.976266	1
2	47476391	C	G	T	R	MSH2	ENST00000233146	0.677	0.03518	0.77592	0.93821	0.99202	0.985027	1
2	47476391	C	T	T	I	MSH2	ENST00000233146	0.66929	0.03608	0.82291	0.92364	0.99138	0.955384	0
2	47476393	T	C	Y	H	MSH2	ENST00000233146	0.93786	0.03313	0.8679	0.90146	0.96993	0.910625	0
2	47476393	T	G	Y	D	MSH2	ENST00000233146	0.94323	0.02851	0.85153	0.93514	0.98071	0.968596	1
2	47476394	A	C	Y	S	MSH2	ENST00000233146	0.94372	0.03166	0.79752	0.92365	0.95426	0.944445	1
2	47476394	A	G	Y	C	MSH2	ENST00000233146	0.94971	0.03379	0.85994	0.92471	0.95572	0.938892	0
2	47476394	A	T	Y	F	MSH2	ENST00000233146	0.75591	0.023	0.77008	0.59948	0.80595	0.785792	0
2	47476396	A	C	I	L	MSH2	ENST00000233146	0.71746	0.0276	0.79829	0.76514	0.911	0.848704	0
2	47476396	A	G	I	V	MSH2	ENST00000233146	0.79302	0.03735	0.70061	0.83627	0.91357	0.715106	0
2	47476396	A	T	I	F	MSH2	ENST00000233146	0.8755	0.03019	0.80827	0.93321	0.98657	0.953159	0
2	47476397	T	A	I	N	MSH2	ENST00000233146	0.91626	0.02857	0.88698	0.94595	0.98513	0.979968	0
2	47476397	T	C	I	T	MSH2	ENST00000233146	0.87794	0.03353	0.89482	0.94057	0.98728	0.938892	0
2	47476397	T	G	I	S	MSH2	ENST00000233146	0.92104	0.0315	0.82033	0.94555	0.98728	0.975313	0
2	47476398	T	G	I	M	MSH2	ENST00000233146	0.73277	0.0368	0.75649	0.92035	0.9248	0.879431	0
2	47476399	C	G	R	G	MSH2	ENST00000233146	0.9342	0.03334	0.81453	0.91697	0.9579	0.946528	0
2	47476400	G	A	R	Q	MSH2	ENST00000233146	0.8624	0.03491	0.76009	0.9096	0.97624	0.908054	0
2	47476400	G	C	R	P	MSH2	ENST00000233146	0.87516	0.03166	0.86102	0.88825	0.97735	0.977952	1
2	47476400	G	T	R	L	MSH2	ENST00000233146	0.85873	0.03388	0.85059	0.89621	0.9781	0.93743	0
2	47476402	C	A	Q	K	MSH2	ENST00000233146	0.73829	0.029	0.78948	0.92593	0.96226	0.978348	0
2	47476402	C	G	Q	E	MSH2	ENST00000233146	0.69836	0.02943	0.74004	0.86211	0.94129	0.971049	0
2	47476403	A	C	Q	P	MSH2	ENST00000233146	0.84868	0.03313	0.74616	0.92134	0.98257	0.991888	1
2	47476403	A	G	Q	R	MSH2	ENST00000233146	0.82864	0.0337	0.784	0.91979	0.9781	0.984067	1
2	47476403	A	T	Q	L	MSH2	ENST00000233146	0.86025	0.03046	0.72936	0.93994	0.98585	0.96882	0
2	47476404	A	C	Q	H	MSH2	ENST00000233146	0.43418	0.03741	0.78533	0.72156	0.862	0.968939	0
2	47476404	A	T	Q	H	MSH2	ENST00000233146	0.42914	0.03741	0.78533	0.72423	0.862	0.968939	0
2	47476405	A	C	T	P	MSH2	ENST00000233146	0.70935	0.02193	0.57533	0.84808	0.90537	0.918563	0
2	47476405	A	G	T	A	MSH2	ENST00000233146	0.36203	0.0058	0.57214	0.54336	0.71548	0.663384	0
2	47476405	A	T	T	S	MSH2	ENST00000233146	0.49261	0.01019	0.58868	0.71103	0.81472	0.657579	0
2	47476406	C	A	T	N	MSH2	ENST00000233146	0.51876	0.02307	0.67943	0.67376	0.81006	0.8453	0
2	47476406	C	G	T	S	MSH2	ENST00000233146	0.38027	0.01019	0.58868	0.61043	0.77141	0.657579	0
2	47476406	C	T	T	I	MSH2	ENST00000233146	0.22406	0.00569	0.74488	0.54365	0.71783	0.646748	0
2	47476408	G	A	G	R	MSH2	ENST00000233146	0.92917	0.03447	0.94204	0.91396	0.96371	0.983735	1
2	47476408	G	C	G	R	MSH2	ENST00000233146	0.92778	0.03447	0.94204	0.91396	0.96371	0.983735	1
2	47476409	G	A	G	E	MSH2	ENST00000233146	0.79792	0.03322	0.92956	0.92709	0.97475	0.982295	0
2	47476409	G	C	G	A	MSH2	ENST00000233146	0.62589	0.03313	0.87499	0.8127	0.91526	0.923467	0
2	47476409	G	T	G	V	MSH2	ENST00000233146	0.7931	0.0337	0.8844	0.91385	0.96956	0.959654	0
2	47476411	G	A	V	M	MSH2	ENST00000233146	0.80274	0.0197	0.66602	0.85259	0.93901	0.782286	0
2	47476411	G	C	V	L	MSH2	ENST00000233146	0.87201	0.00747	0.62453	0.74523	0.89603	0.774269	0
2	47476411	G	T	V	L	MSH2	ENST00000233146	0.86636	0.00747	0.62453	0.76161	0.89603	0.774269	0
2	47476412	T	A	V	E	MSH2	ENST00000233146	0.87342	0.02815	0.63243	0.9337	0.9833	0.952675	1
2	47476412	T	C	V	A	MSH2	ENST00000233146	0.82358	0.02414	0.64875	0.87266	0.96407	0.842725	0
2	47476412	T	G	V	G	MSH2	ENST00000233146	0.869	0.03124	0.50602	0.91819	0.9822	0.92445	0
2	47476414	A	C	I	L	MSH2	ENST00000233146	0.45832	0.00603	0.37428	0.67155	0.82103	0.82004	0
2	47476414	A	G	I	V	MSH2	ENST00000233146	0.28106	0.00608	0.27313	0.58675	0.71153	0.614227	0
2	47476414	A	T	I	L	MSH2	ENST00000233146	0.4531	0.00603	0.37428	0.67155	0.82103	0.82004	0
2	47476415	T	C	I	T	MSH2	ENST00000233146	0.41558	0.00983	0.55328	0.76744	0.86653	0.887	0
2	47476415	T	G	I	R	MSH2	ENST00000233146	0.72356	0.01649	0.44725	0.93483	0.95426	0.968782	1
2	47476417	G	A	V	I	MSH2	ENST00000233146	0.82934	0.0357	0.42055	0.74022	0.79028	0.704764	0
2	47476417	G	C	V	L	MSH2	ENST00000233146	0.87234	0.02994	0.62387	0.83118	0.89603	0.854106	0
2	47476417	G	T	V	L	MSH2	ENST00000233146	0.86671	0.02994	0.62387	0.83222	0.89603	0.854106	0
2	47476418	T	A	V	E	MSH2	ENST00000233146	0.75742	0.02883	0.62961	0.93827	0.9659	0.954255	0
2	47476418	T	C	V	A	MSH2	ENST00000233146	0.48215	0.01391	0.64763	0.56205	0.76356	0.803206	0
2	47476418	T	G	V	G	MSH2	ENST00000233146	0.74986	0.03099	0.49098	0.88835	0.96044	0.889621	0
2	47476420	C	A	L	I	MSH2	ENST00000233146	0.72292	0.03527	0.84627	0.75773	0.82948	0.693513	0
2	47476420	C	G	L	V	MSH2	ENST00000233146	0.71506	0.03313	0.80426	0.74217	0.86603	0.831816	0
2	47476420	C	T	L	F	MSH2	ENST00000233146	0.75687	0.03582	0.84566	0.86941	0.911	0.896936	0
2	47476421	T	A	L	H	MSH2	ENST00000233146	0.79982	0.0334	0.91525	0.94036	0.99265	0.949133	0
2	47476421	T	C	L	P	MSH2	ENST00000233146	0.82412	0.03001	0.9376	0.94914	0.98904	0.983434	1
2	47476421	T	G	L	R	MSH2	ENST00000233146	0.81967	0.03144	0.91592	0.93765	0.99072	0.985028	1
2	47476423	A	C	M	L	MSH2	ENST00000233146	0.61566	0.00909	0.81926	0.61577	0.88401	0.921853	0
2	47476423	A	G	M	V	MSH2	ENST00000233146	0.77561	0.03088	0.75668	0.89566	0.97364	0.953738	0
2	47476423	A	T	M	L	MSH2	ENST00000233146	0.60941	0.00909	0.81926	0.61577	0.88401	0.921853	0
2	47476424	T	A	M	K	MSH2	ENST00000233146	0.8755	0.03023	0.88764	0.94077	0.99326	0.99356	1
2	47476424	T	C	M	T	MSH2	ENST00000233146	0.83089	0.03436	0.91577	0.94402	0.9844	0.974553	0
2	47476424	T	G	M	R	MSH2	ENST00000233146	0.8891	0.03053	0.87023	0.93466	0.9917	0.994342	1
2	47476425	G	A	M	I	MSH2	ENST00000233146	0.87834	0.03129	0.81669	0.88989	0.94356	0.955924	0
2	47476425	G	C	M	I	MSH2	ENST00000233146	0.87563	0.03129	0.81669	0.88889	0.94394	0.955924	0
2	47476425	G	T	M	I	MSH2	ENST00000233146	0.87017	0.03129	0.81669	0.88989	0.94394	0.955924	0
2	47476426	G	A	A	T	MSH2	ENST00000233146	0.88373	0.02927	0.81221	0.87201	0.96737	0.953991	0
2	47476426	G	C	A	P	MSH2	ENST00000233146	0.89388	0.03313	0.86569	0.86119	0.98034	0.989885	1
2	47476426	G	T	A	S	MSH2	ENST00000233146	0.85189	0.03753	0.77513	0.85545	0.92642	0.907416	0
2	47476427	C	A	A	D	MSH2	ENST00000233146	0.74682	0.03093	0.89613	0.90803	0.9729	0.991276	1
2	47476427	C	G	A	G	MSH2	ENST00000233146	0.73845	0.0366	0.79384	0.90032	0.967	0.907096	0
2	47476427	C	T	A	V	MSH2	ENST00000233146	0.74117	0.03626	0.83046	0.8922	0.97327	0.965734	0
2	47476429	C	A	Q	K	MSH2	ENST00000233146	0.7575	0.03362	0.76489	0.92407	0.97624	0.98443	1
2	47476429	C	G	Q	E	MSH2	ENST00000233146	0.71634	0.03595	0.70651	0.87375	0.96153	0.980347	1
2	47476430	A	C	Q	P	MSH2	ENST00000233146	0.86685	0.03419	0.71666	0.94047	0.97773	0.995132	1
2	47476430	A	G	Q	R	MSH2	ENST00000233146	0.84688	0.03613	0.7564	0.94062	0.98972	0.989384	1
2	47476430	A	T	Q	L	MSH2	ENST00000233146	0.88952	0.03753	0.70092	0.95819	0.98549	0.975668	0
2	47476431	A	C	Q	H	MSH2	ENST00000233146	0.44801	0.03809	0.75601	0.86468	0.91143	0.982366	0
2	47476431	A	T	Q	H	MSH2	ENST00000233146	0.44283	0.03809	0.75601	0.86717	0.91186	0.982366	0
2	47476432	A	C	I	L	MSH2	ENST00000233146	0.83806	0.02349	0.79988	0.82887	0.87829	0.876111	0
2	47476432	A	G	I	V	MSH2	ENST00000233146	0.63897	0.03006	0.71305	0.5942	0.79028	0.768615	0
2	47476432	A	T	I	F	MSH2	ENST00000233146	0.87742	0.03006	0.81327	0.93811	0.96846	0.961576	0
2	47476433	T	A	I	N	MSH2	ENST00000233146	0.93457	0.02851	0.87898	0.95781	0.96956	0.980405	0
2	47476433	T	C	I	T	MSH2	ENST00000233146	0.78756	0.03334	0.89351	0.85414	0.96846	0.954578	0
2	47476433	T	G	I	S	MSH2	ENST00000233146	0.93758	0.03129	0.81897	0.91237	0.97997	0.979929	0
2	47476434	T	G	I	M	MSH2	ENST00000233146	0.73509	0.03431	0.76613	0.87078	0.86753	0.914487	0
2	47476435	G	A	G	R	MSH2	ENST00000233146	0.9368	0.03452	0.94522	0.94316	0.99414	0.971597	1
2	47476435	G	C	G	R	MSH2	ENST00000233146	0.93573	0.03452	0.94522	0.93794	0.99414	0.971597	1
2	47476436	G	A	G	E	MSH2	ENST00000233146	0.87423	0.03334	0.93183	0.9226	0.99138	0.97039	1
2	47476436	G	C	G	A	MSH2	ENST00000233146	0.84127	0.03608	0.87914	0.90822	0.98869	0.950759	0
2	47476436	G	T	G	V	MSH2	ENST00000233146	0.8701	0.03379	0.88331	0.92841	0.98904	0.972778	1
2	47476438	T	A	C	S	MSH2	ENST00000233146	0.58006	0.00827	0.45783	0.48608	0.82387	0.948754	0
2	47476438	T	C	C	R	MSH2	ENST00000233146	0.94854	0.0276	0.58392	0.94847	0.96371	0.985334	1
2	47476438	T	G	C	G	MSH2	ENST00000233146	0.94102	0.02955	0.41564	0.88773	0.93004	0.965904	0
2	47476439	G	C	C	S	MSH2	ENST00000233146	0.63804	0.00827	0.45783	0.48826	0.82159	0.948754	0
2	47476439	G	T	C	F	MSH2	ENST00000233146	0.95338	0.03001	0.4775	0.92467	0.95935	0.977933	1
2	47476440	T	G	C	W	MSH2	ENST00000233146	0.72764	0.03265	0.52836	0.94931	0.94506	0.981948	1
2	47476441	T	A	F	I	MSH2	ENST00000233146	0.9056	0.0318	0.71928	0.93872	0.98513	0.967099	1
2	47476441	T	C	F	L	MSH2	ENST00000233146	0.91405	0.03362	0.75375	0.91561	0.98938	0.951602	0
2	47476441	T	G	F	V	MSH2	ENST00000233146	0.90964	0.03274	0.68317	0.95196	0.98657	0.961717	1
2	47476442	T	A	F	Y	MSH2	ENST00000233146	0.89101	0.0175	0.72846	0.84454	0.90494	0.921998	0
2	47476442	T	C	F	S	MSH2	ENST00000233146	0.93867	0.02844	0.71349	0.95415	0.99296	0.976246	1
2	47476443	T	A	F	L	MSH2	ENST00000233146	0.71281	0.03362	0.75375	0.9422	0.97698	0.951602	0
2	47476443	T	G	F	L	MSH2	ENST00000233146	0.721	0.03362	0.75375	0.9435	0.97698	0.951602	0
2	47476444	G	A	V	M	MSH2	ENST00000233146	0.90271	0.03697	0.81961	0.87975	0.96664	0.946864	1
2	47476444	G	C	V	L	MSH2	ENST00000233146	0.88411	0.03582	0.78711	0.8775	0.96627	0.933273	0
2	47476444	G	T	V	L	MSH2	ENST00000233146	0.87892	0.03582	0.78711	0.8775	0.96627	0.933273	0
2	47476445	T	A	V	E	MSH2	ENST00000233146	0.89249	0.02989	0.79278	0.96111	0.98621	0.989833	1
2	47476445	T	C	V	A	MSH2	ENST00000233146	0.8629	0.03409	0.80452	0.94128	0.98513	0.938762	0
2	47476445	T	G	V	G	MSH2	ENST00000233146	0.88892	0.03313	0.6845	0.95023	0.98834	0.986944	1
2	47476447	C	A	P	T	MSH2	ENST00000233146	0.75057	0.03552	0.82894	0.91975	0.98071	0.954501	1
2	47476447	C	G	P	A	MSH2	ENST00000233146	0.72933	0.03761	0.78148	0.92	0.97401	0.94377	0
2	47476447	C	T	P	S	MSH2	ENST00000233146	0.78075	0.03706	0.79116	0.93006	0.98513	0.959578	0
2	47476448	C	A	P	Q	MSH2	ENST00000233146	0.68195	0.03832	0.79604	0.89503	0.96846	0.972749	1
2	47476448	C	G	P	R	MSH2	ENST00000233146	0.69764	0.03633	0.84928	0.89808	0.97661	0.983189	1
2	47476448	C	T	P	L	MSH2	ENST00000233146	0.71634	0.03692	0.85581	0.9189	0.98367	0.970638	1
2	47476450	T	A	C	S	MSH2	ENST00000233146	0.87736	0.03261	0.75504	0.90787	0.97438	0.965229	0
2	47476450	T	C	C	R	MSH2	ENST00000233146	0.91958	0.02844	0.859	0.92266	0.96919	0.99201	1
2	47476450	T	G	C	G	MSH2	ENST00000233146	0.91016	0.03243	0.71591	0.93479	0.97067	0.976	0
2	47476451	G	A	C	Y	MSH2	ENST00000233146	0.92135	0.02914	0.87386	0.8945	0.95572	0.98462	1
2	47476451	G	C	C	S	MSH2	ENST00000233146	0.91129	0.03261	0.75504	0.87371	0.94543	0.965229	0
2	47476451	G	T	C	F	MSH2	ENST00000233146	0.93117	0.03065	0.77384	0.90482	0.95133	0.98523	1
2	47476452	T	G	C	W	MSH2	ENST00000233146	0.5038	0.03274	0.82478	0.97469	0.92151	0.987868	1
2	47476453	G	A	E	K	MSH2	ENST00000233146	0.72059	0.0071	0.67487	0.67545	0.7872	0.785323	0
2	47476453	G	C	E	Q	MSH2	ENST00000233146	0.63046	0.00638	0.53247	0.61186	0.73443	0.74574	0
2	47476454	A	C	E	A	MSH2	ENST00000233146	0.38725	0.00566	0.54144	0.68916	0.79637	0.803186	0
2	47476454	A	G	E	G	MSH2	ENST00000233146	0.43932	0.00547	0.48995	0.75725	0.84375	0.769353	0
2	47476454	A	T	E	V	MSH2	ENST00000233146	0.56707	0.00791	0.51305	0.86	0.92682	0.829073	0
2	47476455	G	C	E	D	MSH2	ENST00000233146	0.19956	0.00592	0.54525	0.39515	0.77718	0.655622	0
2	47476455	G	T	E	D	MSH2	ENST00000233146	0.19652	0.00592	0.54525	0.39515	0.77718	0.655622	0
2	47476456	T	A	S	T	MSH2	ENST00000233146	0.39649	0.00608	0.42564	0.57516	0.79516	0.556908	0
2	47476456	T	C	S	P	MSH2	ENST00000233146	0.52413	0.01549	0.42983	0.6913	0.83283	0.89212	1
2	47476456	T	G	S	A	MSH2	ENST00000233146	0.42986	0.00622	0.38563	0.52866	0.70262	0.477287	0
2	47476457	C	T	S	L	MSH2	ENST00000233146	0.25259	0.00622	0.42951	0.71785	0.79577	0.690055	0
2	47476459	G	A	A	T	MSH2	ENST00000233146	0.90935	0.03741	0.66807	0.91115	0.95863	0.946272	0
2	47476459	G	C	A	P	MSH2	ENST00000233146	0.91613	0.03322	0.74411	0.91802	0.96993	0.990739	0
2	47476459	G	T	A	S	MSH2	ENST00000233146	0.8824	0.03832	0.62724	0.87207	0.89603	0.915349	0
2	47476460	C	A	A	E	MSH2	ENST00000233146	0.6966	0.03484	0.74278	0.89134	0.96737	0.990414	1
2	47476460	C	G	A	G	MSH2	ENST00000233146	0.70848	0.03697	0.65242	0.89537	0.95097	0.922668	0
2	47476460	C	T	A	V	MSH2	ENST00000233146	0.7031	0.03334	0.69749	0.84991	0.95753	0.956419	0
2	47476462	G	A	E	K	MSH2	ENST00000233146	0.66494	0.02243	0.78669	0.75339	0.92682	0.876849	0
2	47476462	G	C	E	Q	MSH2	ENST00000233146	0.60676	0.0142	0.6671	0.67303	0.88212	0.782724	0
2	47476463	A	C	E	A	MSH2	ENST00000233146	0.93167	0.02023	0.67957	0.78329	0.91399	0.852749	0
2	47476463	A	G	E	G	MSH2	ENST00000233146	0.94886	0.02775	0.63677	0.80593	0.93554	0.892761	0
2	47476463	A	T	E	V	MSH2	ENST00000233146	0.94439	0.02984	0.66273	0.83763	0.94394	0.853092	0
2	47476464	A	C	E	D	MSH2	ENST00000233146	0.42615	0.00909	0.68135	0.66548	0.83615	0.780092	0
2	47476464	A	T	E	D	MSH2	ENST00000233146	0.42109	0.00909	0.68135	0.6831	0.83615	0.780092	0
2	47476465	G	A	V	M	MSH2	ENST00000233146	0.64992	0.01401	0.51727	0.78649	0.82836	0.716879	0
2	47476465	G	C	V	L	MSH2	ENST00000233146	0.43968	0.00615	0.47921	0.47587	0.70014	0.635897	0
2	47476465	G	T	V	L	MSH2	ENST00000233146	0.43478	0.00615	0.47921	0.48168	0.69762	0.635897	0
2	47476466	T	A	V	E	MSH2	ENST00000233146	0.81048	0.02714	0.48481	0.92356	0.9703	0.950307	1
2	47476466	T	C	V	A	MSH2	ENST00000233146	0.73517	0.01533	0.50601	0.85545	0.91314	0.828689	0
2	47476466	T	G	V	G	MSH2	ENST00000233146	0.80353	0.02696	0.37735	0.91331	0.97252	0.959511	1
2	47476468	T	A	S	T	MSH2	ENST00000233146	0.43798	0.00791	0.53019	0.49069	0.78348	0.78862	0
2	47476468	T	C	S	P	MSH2	ENST00000233146	0.70262	0.03189	0.54381	0.80583	0.92356	0.944421	0
2	47476468	T	G	S	A	MSH2	ENST00000233146	0.54203	0.0144	0.50569	0.7391	0.81703	0.752037	0
2	47476469	C	G	S	C	MSH2	ENST00000233146	0.51619	0.01037	0.53781	0.68539	0.79818	0.863775	0
2	47476469	C	T	S	F	MSH2	ENST00000233146	0.8495	0.03431	0.59028	0.89979	0.89963	0.915517	0
2	47476471	A	C	I	L	MSH2	ENST00000233146	0.47457	0.00885	0.46761	0.61572	0.71861	0.548387	0
2	47476471	A	G	I	V	MSH2	ENST00000233146	0.41682	0.00935	0.34362	0.41676	0.63418	0.340187	0
2	47476471	A	T	I	F	MSH2	ENST00000233146	0.85092	0.02891	0.48024	0.84942	0.9517	0.800929	0
2	47476472	T	C	I	T	MSH2	ENST00000233146	0.90882	0.03053	0.63385	0.89709	0.96553	0.767311	0
2	47476472	T	G	I	S	MSH2	ENST00000233146	0.9392	0.03006	0.49516	0.91927	0.96846	0.895557	0
2	47476473	T	G	I	M	MSH2	ENST00000233146	0.55141	0.03557	0.42926	0.80828	0.87781	0.650586	0
2	47476474	G	A	V	M	MSH2	ENST00000233146	0.88958	0.0114	0.71216	0.79107	0.90096	0.791221	0
2	47476474	G	C	V	L	MSH2	ENST00000233146	0.51619	0.00687	0.66706	0.72299	0.79577	0.754326	0
2	47476474	G	T	V	L	MSH2	ENST00000233146	0.5108	0.00687	0.66706	0.72384	0.79577	0.754326	0
2	47476475	T	C	V	A	MSH2	ENST00000233146	0.84241	0.01616	0.69405	0.75543	0.87099	0.818822	0
2	47476475	T	G	V	G	MSH2	ENST00000233146	0.89243	0.02765	0.53391	0.90278	0.94728	0.938224	0
2	47476477	G	C	D	H	MSH2	ENST00000233146	0.92956	0.03465	0.87847	0.91822	0.97885	0.969567	0
2	47476477	G	T	D	Y	MSH2	ENST00000233146	0.93283	0.03409	0.86487	0.90482	0.97364	0.981958	0
2	47476478	A	C	D	A	MSH2	ENST00000233146	0.91405	0.03388	0.80114	0.93797	0.9844	0.977433	0
2	47476478	A	G	D	G	MSH2	ENST00000233146	0.91763	0.03304	0.81095	0.94276	0.98549	0.968925	0
2	47476478	A	T	D	V	MSH2	ENST00000233146	0.90906	0.0318	0.80027	0.95883	0.98109	0.98029	0
2	47476480	T	A	C	S	MSH2	ENST00000233146	0.54082	0.00574	0.54011	0.53693	0.75687	0.657969	0
2	47476480	T	C	C	R	MSH2	ENST00000233146	0.83197	0.00633	0.71213	0.80523	0.83615	0.844642	0
2	47476480	T	G	C	G	MSH2	ENST00000233146	0.83844	0.0058	0.50767	0.76209	0.88069	0.737466	0
2	47476481	G	A	C	Y	MSH2	ENST00000233146	0.92566	0.0254	0.73727	0.83765	0.90007	0.802364	0
2	47476481	G	C	C	S	MSH2	ENST00000233146	0.51783	0.00574	0.54011	0.61537	0.73223	0.657969	0
2	47476481	G	T	C	F	MSH2	ENST00000233146	0.93457	0.02663	0.59538	0.86503	0.91611	0.793836	0
2	47476482	C	G	C	W	MSH2	ENST00000233146	0.71402	0.03112	0.65723	0.8959	0.8933	0.838008	0
2	47476483	A	C	I	L	MSH2	ENST00000233146	0.78051	0.02283	0.80609	0.88107	0.91357	0.864832	0
2	47476483	A	G	I	V	MSH2	ENST00000233146	0.54419	0.01048	0.69617	0.65601	0.79151	0.732856	0
2	47476483	A	T	I	F	MSH2	ENST00000233146	0.80716	0.02927	0.82585	0.94251	0.95826	0.967176	0
2	47476484	T	A	I	N	MSH2	ENST00000233146	0.93813	0.02828	0.90392	0.94151	0.97215	0.985253	1
2	47476484	T	C	I	T	MSH2	ENST00000233146	0.91347	0.03212	0.91999	0.91415	0.98693	0.964037	0
2	47476484	T	G	I	S	MSH2	ENST00000233146	0.94073	0.03046	0.83766	0.93666	0.98549	0.988592	0
2	47476485	C	G	I	M	MSH2	ENST00000233146	0.78193	0.03621	0.76421	0.92732	0.94091	0.909061	0
2	47476486	T	A	L	I	MSH2	ENST00000233146	0.47778	0.03527	0.91401	0.82486	0.87148	0.751205	0
2	47476486	T	G	L	V	MSH2	ENST00000233146	0.47526	0.03633	0.87996	0.92147	0.94802	0.837832	0
2	47476487	T	C	L	S	MSH2	ENST00000233146	0.90978	0.03189	0.92621	0.91508	0.98257	0.966169	0
2	47476488	A	C	L	F	MSH2	ENST00000233146	0.80171	0.03582	0.90807	0.8744	0.85117	0.846337	0
2	47476488	A	T	L	F	MSH2	ENST00000233146	0.795	0.03582	0.90807	0.8747	0.85117	0.846337	0
2	47476489	G	A	A	T	MSH2	ENST00000233146	0.90391	0.03595	0.88063	0.85351	0.91694	0.885077	0
2	47476489	G	C	A	P	MSH2	ENST00000233146	0.91934	0.03334	0.92144	0.89114	0.95863	0.979821	0
2	47476489	G	T	A	S	MSH2	ENST00000233146	0.87925	0.03821	0.84649	0.82103	0.9182	0.84482	0
2	47476490	C	A	A	D	MSH2	ENST00000233146	0.72788	0.03106	0.9393	0.91441	0.96919	0.977083	0
2	47476490	C	G	A	G	MSH2	ENST00000233146	0.66921	0.03706	0.86575	0.82342	0.92884	0.872091	0
2	47476490	C	T	A	V	MSH2	ENST00000233146	0.72156	0.03702	0.88888	0.86175	0.94394	0.918439	0
2	47476492	C	G	R	G	MSH2	ENST00000233146	0.92537	0.0334	0.92791	0.93999	0.94949	0.986001	0
2	47476493	G	A	R	Q	MSH2	ENST00000233146	0.89382	0.03509	0.8919	0.92378	0.97735	0.964838	0
2	47476493	G	C	R	P	MSH2	ENST00000233146	0.90391	0.03175	0.95631	0.92963	0.98109	0.991094	1
2	47476493	G	T	R	L	MSH2	ENST00000233146	0.89078	0.03394	0.94996	0.94118	0.98621	0.978583	1
2	47476495	G	A	V	I	MSH2	ENST00000233146	0.73205	0.03608	0.77221	0.60531	0.82668	0.742893	0
2	47476495	G	C	V	L	MSH2	ENST00000233146	0.90068	0.03582	0.89422	0.81777	0.94543	0.908552	0
2	47476495	G	T	V	L	MSH2	ENST00000233146	0.89617	0.03582	0.89422	0.81978	0.94543	0.908552	0
2	47476496	T	A	V	E	MSH2	ENST00000233146	0.8263	0.02989	0.89579	0.95995	0.9917	0.983216	0
2	47476496	T	C	V	A	MSH2	ENST00000233146	0.79041	0.03404	0.90123	0.92591	0.98477	0.940959	0
2	47476496	T	G	V	G	MSH2	ENST00000233146	0.82163	0.03313	0.81142	0.94993	0.99265	0.982799	0
2	47476498	G	A	G	R	MSH2	ENST00000233146	0.94084	0.03452	0.97243	0.91748	0.95899	0.976769	0
2	47476498	G	C	G	R	MSH2	ENST00000233146	0.93992	0.03452	0.97243	0.91565	0.95899	0.976769	0
2	47476499	G	A	G	E	MSH2	ENST00000233146	0.90838	0.03334	0.96807	0.93019	0.96334	0.978883	0
2	47476499	G	C	G	A	MSH2	ENST00000233146	0.88272	0.03608	0.93149	0.9186	0.95863	0.965856	0
2	47476499	G	T	G	V	MSH2	ENST00000233146	0.90534	0.03379	0.93564	0.93034	0.96773	0.980808	0
2	47476501	G	A	A	T	MSH2	ENST00000233146	0.92412	0.03753	0.76495	0.89619	0.94543	0.944517	0
2	47476501	G	C	A	P	MSH2	ENST00000233146	0.9294	0.03334	0.83134	0.9002	0.97252	0.978879	1
2	47476501	G	T	A	S	MSH2	ENST00000233146	0.899	0.03674	0.72327	0.84884	0.90711	0.892932	0
2	47476502	C	A	A	D	MSH2	ENST00000233146	0.72941	0.03106	0.86879	0.93222	0.97698	0.980112	0
2	47476502	C	G	A	G	MSH2	ENST00000233146	0.72075	0.03686	0.75037	0.91209	0.94839	0.889111	0
2	47476502	C	T	A	V	MSH2	ENST00000233146	0.72364	0.03718	0.79527	0.92813	0.95863	0.955237	0
2	47476504	G	A	G	S	MSH2	ENST00000233146	0.80471	0.03718	0.91056	0.82554	0.87491	0.832715	0
2	47476504	G	C	G	R	MSH2	ENST00000233146	0.93996	0.03447	0.96004	0.82365	0.94015	0.929019	0
2	47476504	G	T	G	C	MSH2	ENST00000233146	0.94694	0.03626	0.9382	0.83701	0.95426	0.907288	0
2	47476505	G	A	G	D	MSH2	ENST00000233146	0.62294	0.03313	0.96111	0.77114	0.90755	0.909547	0
2	47476505	G	C	G	A	MSH2	ENST00000233146	0.78899	0.03595	0.9117	0.81778	0.92151	0.851106	0
2	47476505	G	T	G	V	MSH2	ENST00000233146	0.83414	0.03379	0.91922	0.85275	0.95023	0.901185	0
2	47476507	G	A	D	N	MSH2	ENST00000233146	0.93712	0.03753	0.81913	0.93033	0.92438	0.963946	0
2	47476507	G	C	D	H	MSH2	ENST00000233146	0.93533	0.03465	0.84602	0.91212	0.99006	0.974496	0
2	47476507	G	T	D	Y	MSH2	ENST00000233146	0.93805	0.03409	0.82525	0.92295	0.98549	0.985374	0
2	47476508	A	C	D	A	MSH2	ENST00000233146	0.92229	0.03394	0.75799	0.94217	0.99072	0.981463	0
2	47476508	A	G	D	G	MSH2	ENST00000233146	0.92537	0.03313	0.76857	0.93937	0.99386	0.973643	0
2	47476508	A	T	D	V	MSH2	ENST00000233146	0.91793	0.03189	0.7531	0.95978	0.99386	0.982763	0
2	47476510	A	C	S	R	MSH2	ENST00000233146	0.93114	0.03001	0.8119	0.82317	0.9648	0.917062	0
2	47476510	A	G	S	G	MSH2	ENST00000233146	0.93451	0.01812	0.7105	0.81792	0.93475	0.819395	0
2	47476510	A	T	S	C	MSH2	ENST00000233146	0.67176	0.00627	0.75681	0.76245	0.83997	0.845123	0
2	47476511	G	A	S	N	MSH2	ENST00000233146	0.5807	0.00735	0.80013	0.65585	0.78348	0.841445	0
2	47476511	G	C	S	T	MSH2	ENST00000233146	0.87755	0.02396	0.75893	0.78617	0.89784	0.815608	0
2	47476511	G	T	S	I	MSH2	ENST00000233146	0.92663	0.02567	0.78493	0.88946	0.93977	0.908904	0
2	47476512	T	A	S	R	MSH2	ENST00000233146	0.77227	0.03001	0.8119	0.84547	0.93044	0.917062	0
2	47476512	T	G	S	R	MSH2	ENST00000233146	0.78043	0.03001	0.8119	0.84823	0.93044	0.917062	0
2	47476513	C	A	Q	K	MSH2	ENST00000233146	0.85756	0.03112	0.8349	0.81673	0.90624	0.933893	0
2	47476513	C	G	Q	E	MSH2	ENST00000233146	0.8199	0.03465	0.78247	0.75772	0.91357	0.935457	0
2	47476514	A	C	Q	P	MSH2	ENST00000233146	0.94001	0.03409	0.78525	0.8849	0.95972	0.961865	0
2	47476514	A	G	Q	R	MSH2	ENST00000233146	0.93454	0.03547	0.82908	0.84219	0.94091	0.941934	0
2	47476514	A	T	Q	L	MSH2	ENST00000233146	0.938	0.03718	0.77073	0.87396	0.9367	0.88057	0
2	47476515	A	C	Q	H	MSH2	ENST00000233146	0.5106	0.03076	0.82649	0.87656	0.87877	0.919008	0
2	47476515	A	T	Q	H	MSH2	ENST00000233146	0.50505	0.03076	0.82649	0.87681	0.87877	0.919008	0
2	47476516	T	A	L	M	MSH2	ENST00000233146	0.3666	0.0099	0.7462	0.70741	0.84694	0.634894	0
2	47476516	T	G	L	V	MSH2	ENST00000233146	0.33105	0.00654	0.70829	0.61794	0.86352	0.672272	0
2	47476517	T	C	L	S	MSH2	ENST00000233146	0.62726	0.02133	0.79764	0.82328	0.88963	0.827151	0
2	47476517	T	G	L	W	MSH2	ENST00000233146	0.81387	0.02796	0.85366	0.87201	0.92924	0.83757	0
2	47476518	G	C	L	F	MSH2	ENST00000233146	0.61268	0.02663	0.76079	0.82145	0.88776	0.711687	0
2	47476518	G	T	L	F	MSH2	ENST00000233146	0.60669	0.02663	0.76079	0.82803	0.88776	0.711687	0
2	47476519	A	C	K	Q	MSH2	ENST00000233146	0.87834	0.03362	0.82823	0.75314	0.89963	0.842215	0
2	47476519	A	G	K	E	MSH2	ENST00000233146	0.906	0.03161	0.86037	0.88656	0.96153	0.909119	0
2	47476520	A	C	K	T	MSH2	ENST00000233146	0.89042	0.03442	0.8701	0.87445	0.95972	0.901718	0
2	47476520	A	G	K	R	MSH2	ENST00000233146	0.87423	0.03761	0.79624	0.72744	0.87099	0.783289	0
2	47476520	A	T	K	I	MSH2	ENST00000233146	0.91678	0.02857	0.83897	0.90665	0.94949	0.903653	0
2	47476521	A	C	K	N	MSH2	ENST00000233146	0.77766	0.03465	0.8828	0.87695	0.89147	0.892599	0
2	47476521	A	T	K	N	MSH2	ENST00000233146	0.77101	0.03465	0.8828	0.874	0.89147	0.892599	0
2	47476522	G	A	G	R	MSH2	ENST00000233146	0.93488	0.03452	0.97494	0.94684	0.96956	0.951688	0
2	47476522	G	C	G	R	MSH2	ENST00000233146	0.93371	0.03452	0.97494	0.94321	0.96919	0.951688	0
2	47476523	G	A	G	E	MSH2	ENST00000233146	0.81897	0.03334	0.96864	0.94621	0.9659	0.946247	0
2	47476523	G	C	G	A	MSH2	ENST00000233146	0.78304	0.03608	0.93171	0.89726	0.94986	0.923455	0
2	47476523	G	T	G	V	MSH2	ENST00000233146	0.81426	0.03379	0.94247	0.9248	0.96553	0.958139	0
2	47476525	G	A	V	I	MSH2	ENST00000233146	0.70222	0.02083	0.73464	0.58553	0.78411	0.694577	0
2	47476525	G	C	V	L	MSH2	ENST00000233146	0.68627	0.03281	0.87546	0.6339	0.85378	0.856969	0
2	47476525	G	T	V	F	MSH2	ENST00000233146	0.91036	0.03265	0.85676	0.88183	0.89513	0.946213	0
2	47476526	T	A	V	D	MSH2	ENST00000233146	0.81111	0.02989	0.89002	0.93167	0.95753	0.961228	0
2	47476526	T	C	V	A	MSH2	ENST00000233146	0.76411	0.03379	0.88496	0.87981	0.93436	0.887009	0
2	47476526	T	G	V	G	MSH2	ENST00000233146	0.79626	0.03304	0.79021	0.9202	0.96262	0.942829	0
2	47476528	T	A	S	T	MSH2	ENST00000233146	0.81716	0.03857	0.90077	0.90523	0.96444	0.973026	0
2	47476528	T	C	S	P	MSH2	ENST00000233146	0.89927	0.0337	0.91205	0.91291	0.97401	0.986213	0
2	47476528	T	G	S	A	MSH2	ENST00000233146	0.85778	0.0399	0.88965	0.92121	0.9608	0.960778	0
2	47476529	C	A	S	Y	MSH2	ENST00000233146	0.79382	0.03346	0.94005	0.92831	0.96444	0.987031	1
2	47476529	C	G	S	C	MSH2	ENST00000233146	0.82553	0.03761	0.90524	0.90006	0.94986	0.980585	0
2	47476529	C	T	S	F	MSH2	ENST00000233146	0.84271	0.03582	0.92496	0.92831	0.96044	0.989496	1
2	47476531	A	C	T	P	MSH2	ENST00000233146	0.93649	0.03304	0.63512	0.91957	0.96262	0.983929	1
2	47476531	A	G	T	A	MSH2	ENST00000233146	0.92096	0.03534	0.64416	0.9086	0.9648	0.970708	0
2	47476531	A	T	T	S	MSH2	ENST00000233146	0.89774	0.03189	0.65228	0.89113	0.9458	0.92838	0
2	47476532	C	A	T	K	MSH2	ENST00000233146	0.62369	0.03409	0.77319	0.88591	0.90668	0.988801	0
2	47476532	C	G	T	R	MSH2	ENST00000233146	0.61179	0.03509	0.75318	0.91869	0.9211	0.991666	0
2	47476534	T	A	F	I	MSH2	ENST00000233146	0.89423	0.03224	0.95341	0.9125	0.97773	0.981054	0
2	47476534	T	C	F	L	MSH2	ENST00000233146	0.90799	0.03491	0.96974	0.91694	0.9833	0.966698	0
2	47476534	T	G	F	V	MSH2	ENST00000233146	0.89884	0.03313	0.94727	0.92558	0.9796	0.975624	0
2	47476535	T	A	F	Y	MSH2	ENST00000233146	0.88454	0.03527	0.96182	0.93441	0.9579	0.945495	0
2	47476535	T	C	F	S	MSH2	ENST00000233146	0.93426	0.02864	0.95445	0.94783	0.98034	0.985751	0
2	47476535	T	G	F	C	MSH2	ENST00000233146	0.93403	0.03175	0.96668	0.93403	0.97698	0.984068	0
2	47476536	C	A	F	L	MSH2	ENST00000233146	0.63443	0.03491	0.96974	0.88029	0.9681	0.966698	0
2	47476536	C	G	F	L	MSH2	ENST00000233146	0.6426	0.03491	0.96974	0.88004	0.9681	0.966698	0
2	47476537	A	C	M	L	MSH2	ENST00000233146	0.82887	0.03815	0.83291	0.82503	0.94205	0.9451	0
2	47476537	A	G	M	V	MSH2	ENST00000233146	0.78851	0.03686	0.77865	0.93288	0.95207	0.973354	0
2	47476537	A	T	M	L	MSH2	ENST00000233146	0.82233	0.03815	0.83291	0.82568	0.94205	0.9451	0
2	47476538	T	A	M	K	MSH2	ENST00000233146	0.88361	0.03065	0.89022	0.92491	0.96008	0.995063	0
2	47476538	T	C	M	T	MSH2	ENST00000233146	0.84073	0.03503	0.91938	0.94316	0.96334	0.984775	0
2	47476538	T	G	M	R	MSH2	ENST00000233146	0.89645	0.03093	0.87853	0.94652	0.96153	0.995509	0
2	47476540	G	A	A	T	MSH2	ENST00000233146	0.81951	0.03274	0.73988	0.63785	0.84375	0.808663	0
2	47476540	G	C	A	P	MSH2	ENST00000233146	0.94102	0.03212	0.8088	0.8077	0.85064	0.962057	0
2	47476540	G	T	A	S	MSH2	ENST00000233146	0.60383	0.01445	0.70127	0.42647	0.71391	0.753333	0
2	47476541	C	A	A	D	MSH2	ENST00000233146	0.71962	0.02914	0.86293	0.85442	0.90185	0.963807	0
2	47476541	C	G	A	G	MSH2	ENST00000233146	0.69885	0.02979	0.72905	0.69251	0.825	0.790466	0
2	47476541	C	T	A	V	MSH2	ENST00000233146	0.41801	0.02017	0.77912	0.69342	0.86047	0.828813	0
2	47476543	G	A	E	K	MSH2	ENST00000233146	0.9427	0.03542	0.91868	0.9114	0.96553	0.997004	1
2	47476543	G	C	E	Q	MSH2	ENST00000233146	0.91772	0.03735	0.83703	0.92246	0.95572	0.986917	0
2	47476544	A	C	E	A	MSH2	ENST00000233146	0.91185	0.03626	0.84489	0.92311	0.97624	0.992719	0
2	47476544	A	G	E	G	MSH2	ENST00000233146	0.93406	0.03484	0.80707	0.92906	0.98183	0.992373	0
2	47476544	A	T	E	V	MSH2	ENST00000233146	0.92677	0.03484	0.82678	0.93471	0.9822	0.991536	0
2	47476546	A	C	M	L	MSH2	ENST00000233146	0.84965	0.03815	0.92613	0.87263	0.93554	0.964439	0
2	47476546	A	G	M	V	MSH2	ENST00000233146	0.80708	0.03686	0.88971	0.90901	0.95316	0.98098	0
2	47476546	A	T	M	L	MSH2	ENST00000233146	0.84332	0.03815	0.92613	0.87263	0.93554	0.964439	0
2	47476547	T	A	M	K	MSH2	ENST00000233146	0.8969	0.03065	0.96067	0.95295	0.96371	0.99756	1
2	47476547	T	C	M	T	MSH2	ENST00000233146	0.85742	0.03503	0.97479	0.9445	0.96993	0.989418	0
2	47476547	T	G	M	R	MSH2	ENST00000233146	0.90814	0.03093	0.95427	0.93808	0.96444	0.997933	1
2	47476548	G	A	M	I	MSH2	ENST00000233146	0.90116	0.03563	0.92816	0.86114	0.89829	0.981201	0
2	47476548	G	C	M	I	MSH2	ENST00000233146	0.89895	0.03563	0.92816	0.86169	0.89873	0.981201	0
2	47476548	G	T	M	I	MSH2	ENST00000233146	0.8944	0.03563	0.92816	0.86114	0.89873	0.981201	0
2	47476549	T	A	L	M	MSH2	ENST00000233146	0.65101	0.03753	0.90664	0.86208	0.86352	0.830183	0
2	47476549	T	G	L	V	MSH2	ENST00000233146	0.4819	0.03587	0.89085	0.81463	0.89101	0.897051	0
2	47476550	T	C	L	S	MSH2	ENST00000233146	0.92379	0.03224	0.93452	0.92041	0.9517	0.955275	0
2	47476551	G	C	L	F	MSH2	ENST00000233146	0.6475	0.03582	0.91487	0.92322	0.95535	0.9138	0
2	47476551	G	T	L	F	MSH2	ENST00000233146	0.64112	0.03582	0.91487	0.92344	0.95535	0.9138	0
2	47476552	G	C	E	Q	MSH2	ENST00000233146	0.94284	0.03735	0.8313	0.89487	0.91229	0.97477	0
2	47476553	A	C	E	A	MSH2	ENST00000233146	0.93938	0.03626	0.83716	0.94555	0.97624	0.986277	0
2	47476553	A	G	E	G	MSH2	ENST00000233146	0.94946	0.03484	0.80303	0.95256	0.96919	0.984467	0
2	47476553	A	T	E	V	MSH2	ENST00000233146	0.94644	0.03484	0.82166	0.95679	0.9729	0.984185	0
2	47476554	A	C	E	D	MSH2	ENST00000233146	0.69804	0.03864	0.83863	0.92094	0.97401	0.969758	0
2	47476554	A	T	E	D	MSH2	ENST00000233146	0.69123	0.03864	0.83863	0.92332	0.97401	0.969758	0
2	47476555	A	C	T	P	MSH2	ENST00000233146	0.92401	0.03327	0.69095	0.94299	0.96956	0.986102	1
2	47476555	A	G	T	A	MSH2	ENST00000233146	0.90302	0.03747	0.70109	0.8821	0.95133	0.945785	0
2	47476555	A	T	T	S	MSH2	ENST00000233146	0.87261	0.03882	0.71742	0.9244	0.93475	0.898147	0
2	47476556	C	G	T	S	MSH2	ENST00000233146	0.68715	0.03882	0.71742	0.77272	0.84375	0.898147	0
2	47476556	C	T	T	I	MSH2	ENST00000233146	0.72957	0.03608	0.83533	0.79486	0.89963	0.964824	0
2	47476558	G	A	A	T	MSH2	ENST00000233146	0.94752	0.03261	0.75591	0.83432	0.95462	0.929256	0
2	47476558	G	C	A	P	MSH2	ENST00000233146	0.94989	0.03166	0.82682	0.87628	0.97923	0.988766	1
2	47476558	G	T	A	S	MSH2	ENST00000233146	0.64579	0.01096	0.71852	0.5674	0.78967	0.858945	0
2	47476559	C	A	A	D	MSH2	ENST00000233146	0.75615	0.02819	0.87007	0.91901	0.91058	0.988753	0
2	47476559	C	G	A	G	MSH2	ENST00000233146	0.74069	0.02951	0.74818	0.75436	0.82103	0.891296	0
2	47476559	C	T	A	V	MSH2	ENST00000233146	0.73629	0.03353	0.79244	0.87419	0.85222	0.960062	0
2	47476561	T	A	S	T	MSH2	ENST00000233146	0.52354	0.00735	0.60356	0.76154	0.79334	0.808914	0
2	47476561	T	C	S	P	MSH2	ENST00000233146	0.92295	0.02255	0.62528	0.90904	0.9458	0.966543	0
2	47476561	T	G	S	A	MSH2	ENST00000233146	0.51356	0.00619	0.57416	0.67896	0.61416	0.704333	0
2	47476562	C	A	S	Y	MSH2	ENST00000233146	0.40916	0.00648	0.6894	0.79837	0.86703	0.919841	0
2	47476562	C	G	S	C	MSH2	ENST00000233146	0.74682	0.02943	0.60782	0.91263	0.911	0.823525	0
2	47476562	C	T	S	F	MSH2	ENST00000233146	0.74611	0.00681	0.66665	0.85148	0.92028	0.912889	0
2	47476564	A	C	I	L	MSH2	ENST00000233146	0.8533	0.0357	0.80484	0.8823	0.90929	0.948406	0
2	47476564	A	G	I	V	MSH2	ENST00000233146	0.78543	0.03802	0.70112	0.75918	0.89963	0.880549	0
2	47476564	A	T	I	F	MSH2	ENST00000233146	0.87058	0.03013	0.807	0.87348	0.95389	0.98683	0
2	47476565	T	A	I	N	MSH2	ENST00000233146	0.95015	0.02828	0.89534	0.935	0.94243	0.994306	0
2	47476565	T	C	I	T	MSH2	ENST00000233146	0.93847	0.0334	0.9053	0.90386	0.95316	0.981196	0
2	47476565	T	G	I	S	MSH2	ENST00000233146	0.95126	0.03118	0.8213	0.92662	0.9579	0.993132	0
2	47476566	C	G	I	M	MSH2	ENST00000233146	0.53556	0.0368	0.76151	0.92154	0.93123	0.963554	0
2	47476567	C	A	L	I	MSH2	ENST00000233146	0.57498	0.0357	0.8696	0.77897	0.82556	0.854324	0
2	47476567	C	G	L	V	MSH2	ENST00000233146	0.71706	0.03653	0.82578	0.83239	0.84906	0.937328	0
2	47476567	C	T	L	F	MSH2	ENST00000233146	0.76697	0.03587	0.86301	0.89775	0.87733	0.954145	0
2	47476568	T	A	L	H	MSH2	ENST00000233146	0.91556	0.0334	0.92683	0.91335	0.97735	0.981399	0
2	47476568	T	C	L	P	MSH2	ENST00000233146	0.92768	0.03001	0.94662	0.91091	0.9781	0.994857	1
2	47476568	T	G	L	R	MSH2	ENST00000233146	0.92563	0.03137	0.92823	0.91346	0.97735	0.99566	1
2	47476570	A	G	R	G	MSH2	ENST00000233146	0.91725	0.02582	0.50982	0.93605	0.9528	0.926767	0
2	47476570	A	T	R	W	MSH2	ENST00000233146	0.94478	0.0364	0.62573	0.92343	0.95462	0.934328	0
2	47476571	G	A	R	K	MSH2	ENST00000233146	0.45119	0.00754	0.58446	0.7011	0.81588	0.887882	0
2	47476571	G	C	R	T	MSH2	ENST00000233146	0.84233	0.02225	0.5719	0.92537	0.96008	0.936946	0
2	47478272	G	C	R	S	MSH2	ENST00000233146	0.70133	0.01068	0.51911	0.86262	0.87781	0.929386	0
2	47478272	G	T	R	S	MSH2	ENST00000233146	0.69477	0.01068	0.51911	0.86358	0.87781	0.929386	0
2	47478273	T	A	S	T	MSH2	ENST00000233146	0.46047	0.00696	0.44211	0.65616	0.74936	0.779965	0
2	47478273	T	C	S	P	MSH2	ENST00000233146	0.75694	0.00759	0.45206	0.83942	0.91986	0.961576	0
2	47478273	T	G	S	A	MSH2	ENST00000233146	0.56568	0.0071	0.41229	0.73808	0.75485	0.720845	0
2	47478274	C	A	S	Y	MSH2	ENST00000233146	0.63	0.03175	0.5142	0.86074	0.86902	0.911244	0
2	47478276	G	A	A	T	MSH2	ENST00000233146	0.90122	0.03735	0.70377	0.88001	0.98183	0.948487	0
2	47478276	G	C	A	P	MSH2	ENST00000233146	0.90877	0.03322	0.76432	0.92229	0.98764	0.985408	0
2	47478276	G	T	A	S	MSH2	ENST00000233146	0.86748	0.03452	0.6556	0.82731	0.93786	0.910167	0
2	47478277	C	A	A	E	MSH2	ENST00000233146	0.67971	0.0347	0.76836	0.94277	0.99138	0.989547	1
2	47478277	C	G	A	G	MSH2	ENST00000233146	0.67565	0.02708	0.67872	0.90808	0.97587	0.910444	0
2	47478277	C	T	A	V	MSH2	ENST00000233146	0.69228	0.03713	0.71911	0.92015	0.96627	0.955456	0
2	47478279	A	C	T	P	MSH2	ENST00000233146	0.83267	0.03212	0.52794	0.9638	0.94167	0.953161	0
2	47478279	A	G	T	A	MSH2	ENST00000233146	0.78962	0.0279	0.53039	0.93171	0.93241	0.922869	0
2	47478279	A	T	T	S	MSH2	ENST00000233146	0.45395	0.00923	0.53594	0.82121	0.82836	0.818349	0
2	47478280	C	A	T	N	MSH2	ENST00000233146	0.59089	0.03205	0.63105	0.8499	0.90274	0.932758	0
2	47478280	C	G	T	S	MSH2	ENST00000233146	0.32908	0.00923	0.53594	0.49319	0.83615	0.818349	0
2	47478280	C	T	T	I	MSH2	ENST00000233146	0.63351	0.03436	0.70593	0.9272	0.9328	0.94692	0
2	47478282	A	C	K	Q	MSH2	ENST00000233146	0.42998	0.00569	0.41629	0.67331	0.81182	0.695132	0
2	47478282	A	G	K	E	MSH2	ENST00000233146	0.36682	0.00517	0.4613	0.50642	0.68381	0.762671	0
2	47478283	A	C	K	T	MSH2	ENST00000233146	0.54209	0.00687	0.49261	0.78036	0.86047	0.791188	0
2	47478283	A	G	K	R	MSH2	ENST00000233146	0.50036	0.00608	0.39363	0.61998	0.73734	0.640202	0
2	47478283	A	T	K	I	MSH2	ENST00000233146	0.76467	0.0099	0.4435	0.83532	0.90229	0.792122	0
2	47478284	A	C	K	N	MSH2	ENST00000233146	0.71466	0.00687	0.50877	0.76376	0.79577	0.753128	0
2	47478284	A	T	K	N	MSH2	ENST00000233146	0.70792	0.00687	0.50877	0.76245	0.79637	0.753128	0
2	47478285	G	A	D	N	MSH2	ENST00000233146	0.47658	0.00586	0.50366	0.39529	0.66161	0.54125	0
2	47478285	G	C	D	H	MSH2	ENST00000233146	0.80574	0.0279	0.53849	0.79703	0.84213	0.735662	0
2	47478285	G	T	D	Y	MSH2	ENST00000233146	0.92405	0.02943	0.5396	0.82954	0.85378	0.810409	0
2	47478286	A	C	D	A	MSH2	ENST00000233146	0.79049	0.00608	0.45792	0.76256	0.82387	0.749616	0
2	47478286	A	G	D	G	MSH2	ENST00000233146	0.82662	0.01063	0.45067	0.7955	0.85222	0.737209	0
2	47478286	A	T	D	V	MSH2	ENST00000233146	0.92548	0.01731	0.43429	0.8956	0.91945	0.78282	0
2	47478287	T	A	D	E	MSH2	ENST00000233146	0.44722	0.00741	0.47849	0.65916	0.79516	0.559976	0
2	47478287	T	G	D	E	MSH2	ENST00000233146	0.45352	0.00741	0.47849	0.69776	0.79516	0.559976	0
2	47478288	T	A	S	T	MSH2	ENST00000233146	0.86425	0.03832	0.77429	0.91903	0.98621	0.966095	0
2	47478288	T	C	S	P	MSH2	ENST00000233146	0.92712	0.03362	0.79811	0.94856	0.9917	0.9915	1
2	47478288	T	G	S	A	MSH2	ENST00000233146	0.89752	0.03864	0.76782	0.9164	0.97475	0.953464	0
2	47478289	C	T	S	L	MSH2	ENST00000233146	0.79856	0.03882	0.8051	0.93472	0.98071	0.984043	1
2	47478291	T	A	L	I	MSH2	ENST00000233146	0.68923	0.03595	0.77346	0.93825	0.86503	0.846644	0
2	47478291	T	G	L	V	MSH2	ENST00000233146	0.68435	0.03697	0.71327	0.93406	0.88684	0.904996	0
2	47478292	T	C	L	S	MSH2	ENST00000233146	0.90359	0.03224	0.80203	0.94872	0.98034	0.992035	1
2	47478293	A	C	L	F	MSH2	ENST00000233146	0.761	0.03595	0.76778	0.93061	0.91442	0.944459	0
2	47478293	A	T	L	F	MSH2	ENST00000233146	0.75424	0.03595	0.76778	0.93266	0.91442	0.944459	0
2	47478294	A	C	I	L	MSH2	ENST00000233146	0.81434	0.02083	0.8929	0.8641	0.92924	0.847783	0
2	47478294	A	G	I	V	MSH2	ENST00000233146	0.41404	0.00971	0.81825	0.63174	0.74658	0.645719	0
2	47478294	A	T	I	L	MSH2	ENST00000233146	0.80764	0.02083	0.8929	0.8643	0.92844	0.847783	0
2	47478295	T	A	I	K	MSH2	ENST00000233146	0.91083	0.02628	0.93914	0.96303	0.98764	0.98215	1
2	47478295	T	C	I	T	MSH2	ENST00000233146	0.87931	0.01906	0.95719	0.9539	0.98513	0.938832	0
2	47478295	T	G	I	R	MSH2	ENST00000233146	0.92015	0.02775	0.92661	0.9629	0.98549	0.984004	1
2	47478296	A	G	I	M	MSH2	ENST00000233146	0.81716	0.02421	0.8633	0.90745	0.92844	0.879953	0
2	47478297	A	C	I	L	MSH2	ENST00000233146	0.65704	0.02775	0.89618	0.75986	0.88496	0.907108	0
2	47478297	A	G	I	V	MSH2	ENST00000233146	0.75949	0.0262	0.82378	0.77106	0.90624	0.806876	0
2	47478297	A	T	I	F	MSH2	ENST00000233146	0.85441	0.0296	0.9028	0.90725	0.99296	0.978492	0
2	47478298	T	A	I	N	MSH2	ENST00000233146	0.9077	0.0276	0.95146	0.95844	0.98294	0.992072	1
2	47478298	T	C	I	T	MSH2	ENST00000233146	0.82436	0.01475	0.95898	0.9434	0.96189	0.980463	0
2	47478298	T	G	I	S	MSH2	ENST00000233146	0.91162	0.02869	0.90989	0.96078	0.98657	0.994185	0
2	47478299	C	G	I	M	MSH2	ENST00000233146	0.58881	0.03626	0.86933	0.89084	0.9517	0.930669	0
2	47478300	A	C	I	L	MSH2	ENST00000233146	0.80558	0.03334	0.87506	0.7847	0.84267	0.877806	0
2	47478300	A	G	I	V	MSH2	ENST00000233146	0.59161	0.02225	0.79054	0.59981	0.84641	0.749671	0
2	47478300	A	T	I	L	MSH2	ENST00000233146	0.79895	0.03334	0.87506	0.79484	0.84267	0.877806	0
2	47478301	T	C	I	T	MSH2	ENST00000233146	0.74906	0.03334	0.94726	0.9366	0.97438	0.971551	0
2	47478301	T	G	I	R	MSH2	ENST00000233146	0.77505	0.02851	0.91063	0.94352	0.97735	0.992073	1
2	47478302	A	G	I	M	MSH2	ENST00000233146	0.65539	0.03667	0.83933	0.91371	0.87198	0.904792	0
2	47478303	G	A	D	N	MSH2	ENST00000233146	0.92015	0.03741	0.94433	0.92415	0.99072	0.984755	0
2	47478303	G	C	D	H	MSH2	ENST00000233146	0.91746	0.03458	0.95625	0.93296	0.99953	0.986486	1
2	47478303	G	T	D	Y	MSH2	ENST00000233146	0.92166	0.03398	0.94762	0.93458	0.99843	0.993311	1
2	47478304	A	C	D	A	MSH2	ENST00000233146	0.89577	0.02802	0.90299	0.97192	0.99234	0.990796	1
2	47478304	A	G	D	G	MSH2	ENST00000233146	0.90391	0.0325	0.91268	0.9686	0.99652	0.991539	1
2	47478304	A	T	D	V	MSH2	ENST00000233146	0.89371	0.03166	0.90705	0.97751	0.99471	0.990967	1
2	47478305	T	A	D	E	MSH2	ENST00000233146	0.59545	0.03783	0.92791	0.96889	0.97885	0.982362	0
2	47478305	T	G	D	E	MSH2	ENST00000233146	0.60295	0.03783	0.92791	0.96849	0.97885	0.982362	0
2	47478306	G	A	E	K	MSH2	ENST00000233146	0.92979	0.03175	0.96973	0.91436	0.99786	0.995207	1
2	47478306	G	C	E	Q	MSH2	ENST00000233146	0.89628	0.03713	0.91807	0.93195	0.99234	0.98012	1
2	47478307	A	C	E	A	MSH2	ENST00000233146	0.88946	0.03552	0.92825	0.95876	0.99765	0.987515	1
2	47478307	A	G	E	G	MSH2	ENST00000233146	0.91975	0.03452	0.8923	0.9609	0.99552	0.989059	1
2	47478307	A	T	E	V	MSH2	ENST00000233146	0.90978	0.0347	0.91478	0.96437	0.99786	0.989462	1
2	47478308	A	C	E	D	MSH2	ENST00000233146	0.58817	0.03832	0.92863	0.98324	0.92642	0.975332	1
2	47478308	A	T	E	D	MSH2	ENST00000233146	0.58211	0.03832	0.92863	0.98325	0.92642	0.975332	1
2	47478309	T	A	L	M	MSH2	ENST00000233146	0.61492	0.03761	0.91235	0.93941	0.87442	0.881498	0
2	47478309	T	G	L	V	MSH2	ENST00000233146	0.58988	0.03686	0.88993	0.86685	0.87148	0.910866	0
2	47478310	T	C	L	S	MSH2	ENST00000233146	0.93451	0.032	0.9339	0.94315	0.97698	0.980673	0
2	47478310	T	G	L	W	MSH2	ENST00000233146	0.9351	0.02984	0.96075	0.94652	0.97438	0.977853	1
2	47478311	G	C	L	F	MSH2	ENST00000233146	0.88164	0.03587	0.91603	0.88813	0.93162	0.948098	0
2	47478311	G	T	L	F	MSH2	ENST00000233146	0.8763	0.03587	0.91603	0.89093	0.93241	0.948098	0
2	47478312	G	A	G	R	MSH2	ENST00000233146	0.92802	0.03452	0.9757	0.9354	0.99722	0.981824	1
2	47478312	G	C	G	R	MSH2	ENST00000233146	0.9266	0.03452	0.9757	0.93578	0.997	0.981824	1
2	47478313	G	A	G	E	MSH2	ENST00000233146	0.91125	0.03334	0.97216	0.93529	0.99722	0.981116	1
2	47478313	G	C	G	A	MSH2	ENST00000233146	0.88653	0.03608	0.94185	0.94228	0.99603	0.968456	0
2	47478313	G	T	G	V	MSH2	ENST00000233146	0.90833	0.03379	0.94475	0.93961	0.99498	0.982471	0
2	47478315	A	G	R	G	MSH2	ENST00000233146	0.91148	0.03313	0.91075	0.95607	0.98146	0.974968	1
2	47478316	G	A	R	K	MSH2	ENST00000233146	0.85375	0.03509	0.9492	0.88523	0.97773	0.954357	0
2	47478316	G	C	R	T	MSH2	ENST00000233146	0.85771	0.03112	0.93927	0.91071	0.99105	0.973734	1
2	47478316	G	T	R	I	MSH2	ENST00000233146	0.89411	0.02824	0.93327	0.92625	0.98869	0.959935	0
2	47478317	A	C	R	S	MSH2	ENST00000233146	0.82615	0.03503	0.91658	0.96802	0.97997	0.975115	1
2	47478317	A	T	R	S	MSH2	ENST00000233146	0.81959	0.03503	0.91658	0.96895	0.97997	0.975115	1
2	47478318	G	A	G	R	MSH2	ENST00000233146	0.92733	0.03452	0.99305	0.92264	0.99676	0.971233	1
2	47478318	G	C	G	R	MSH2	ENST00000233146	0.92591	0.03452	0.99305	0.92264	0.99676	0.971233	1
2	47478319	G	A	G	E	MSH2	ENST00000233146	0.80408	0.03334	0.99093	0.92256	0.997	0.970687	1
2	47478319	G	C	G	A	MSH2	ENST00000233146	0.76808	0.03608	0.97891	0.9088	0.99722	0.957123	0
2	47478319	G	T	G	V	MSH2	ENST00000233146	0.79934	0.03379	0.97905	0.94909	0.99932	0.974222	0
2	47478321	A	C	T	P	MSH2	ENST00000233146	0.85077	0.02442	0.72	0.94793	0.98621	0.980094	1
2	47478321	A	G	T	A	MSH2	ENST00000233146	0.82514	0.03633	0.72722	0.91938	0.98367	0.970297	0
2	47478321	A	T	T	S	MSH2	ENST00000233146	0.78431	0.03475	0.74056	0.90678	0.97997	0.926486	0
2	47478322	C	A	T	N	MSH2	ENST00000233146	0.59039	0.03497	0.81958	0.9093	0.96627	0.975692	1
2	47478322	C	G	T	S	MSH2	ENST00000233146	0.58304	0.03475	0.74056	0.88871	0.97327	0.926486	0
2	47478322	C	T	T	I	MSH2	ENST00000233146	0.63114	0.03595	0.86858	0.91443	0.98728	0.98007	1
2	47478324	T	A	S	T	MSH2	ENST00000233146	0.79144	0.03832	0.88229	0.88964	0.97698	0.948311	0
2	47478324	T	C	S	P	MSH2	ENST00000233146	0.88002	0.03362	0.8965	0.91878	0.99603	0.98103	0
2	47478324	T	G	S	A	MSH2	ENST00000233146	0.83283	0.03901	0.87763	0.8817	0.95899	0.925957	0
2	47478325	C	A	S	Y	MSH2	ENST00000233146	0.65366	0.03334	0.9244	0.89621	0.98477	0.975934	1
2	47478325	C	G	S	C	MSH2	ENST00000233146	0.68571	0.03753	0.88899	0.90221	0.97624	0.962842	0
2	47478325	C	T	S	F	MSH2	ENST00000233146	0.70342	0.03563	0.91143	0.89302	0.98938	0.979552	0
2	47478327	A	C	T	P	MSH2	ENST00000233146	0.83598	0.03322	0.74524	0.93439	0.98367	0.977014	1
2	47478327	A	G	T	A	MSH2	ENST00000233146	0.79919	0.03713	0.74668	0.88795	0.98034	0.941604	0
2	47478327	A	T	T	S	MSH2	ENST00000233146	0.76243	0.03852	0.7594	0.89685	0.95645	0.879635	0
2	47478328	C	A	T	N	MSH2	ENST00000233146	0.5906	0.03503	0.84331	0.88084	0.95426	0.967941	0
2	47478328	C	G	T	S	MSH2	ENST00000233146	0.58745	0.03852	0.7594	0.88317	0.94802	0.879635	0
2	47478328	C	T	T	I	MSH2	ENST00000233146	0.62817	0.03353	0.88682	0.9023	0.97885	0.964072	0
2	47478330	T	A	Y	N	MSH2	ENST00000233146	0.84514	0.02979	0.97047	0.93106	0.97438	0.924525	0
2	47478330	T	C	Y	H	MSH2	ENST00000233146	0.83928	0.03327	0.97314	0.88265	0.9659	0.866932	0
2	47478330	T	G	Y	D	MSH2	ENST00000233146	0.8516	0.02857	0.96936	0.94975	0.98477	0.944045	0
2	47478331	A	C	Y	S	MSH2	ENST00000233146	0.84111	0.03189	0.9401	0.95226	0.96883	0.917104	0
2	47478331	A	G	Y	C	MSH2	ENST00000233146	0.87092	0.03379	0.97171	0.94886	0.95462	0.915355	0
2	47478331	A	T	Y	F	MSH2	ENST00000233146	0.62772	0.02809	0.93144	0.77091	0.91569	0.747853	0
2	47478333	G	A	D	N	MSH2	ENST00000233146	0.90735	0.03741	0.92006	0.9122	0.95753	0.955342	0
2	47478333	G	C	D	H	MSH2	ENST00000233146	0.90427	0.03458	0.93506	0.91801	0.98972	0.96592	1
2	47478333	G	T	D	Y	MSH2	ENST00000233146	0.90944	0.03398	0.92689	0.91233	0.98728	0.978868	1
2	47478334	A	C	D	A	MSH2	ENST00000233146	0.88733	0.03362	0.87171	0.94945	0.98657	0.973305	0
2	47478334	A	G	D	G	MSH2	ENST00000233146	0.86893	0.02432	0.88113	0.94581	0.99202	0.969299	1
2	47478334	A	T	D	V	MSH2	ENST00000233146	0.88132	0.0317	0.87353	0.95633	0.99386	0.975027	0
2	47478335	T	A	D	E	MSH2	ENST00000233146	0.47451	0.03767	0.90066	0.87611	0.92275	0.932796	0
2	47478335	T	G	D	E	MSH2	ENST00000233146	0.48101	0.03767	0.90066	0.87393	0.92275	0.932796	0
2	47478336	G	A	G	R	MSH2	ENST00000233146	0.91926	0.03313	0.94046	0.94326	0.99296	0.98554	1
2	47478336	G	C	G	R	MSH2	ENST00000233146	0.91754	0.03313	0.94046	0.94294	0.99296	0.98554	1
2	47478337	G	A	G	E	MSH2	ENST00000233146	0.78946	0.03322	0.93431	0.92268	0.99765	0.985805	1
2	47478337	G	C	G	A	MSH2	ENST00000233146	0.75328	0.03595	0.87958	0.93985	0.99806	0.961013	0
2	47478337	G	T	G	V	MSH2	ENST00000233146	0.78471	0.0337	0.8866	0.9278	0.99824	0.975113	1
2	47478339	T	A	F	I	MSH2	ENST00000233146	0.87689	0.0318	0.85339	0.87955	0.97512	0.920734	0
2	47478339	T	C	F	L	MSH2	ENST00000233146	0.86996	0.02875	0.89563	0.79937	0.97401	0.89152	0
2	47478339	T	G	F	V	MSH2	ENST00000233146	0.88093	0.03274	0.84973	0.91346	0.97997	0.886341	0
2	47478340	T	A	F	Y	MSH2	ENST00000233146	0.8658	0.03509	0.87796	0.87922	0.90798	0.828567	0
2	47478340	T	C	F	S	MSH2	ENST00000233146	0.92438	0.02857	0.86324	0.96598	0.96117	0.934052	0
2	47478340	T	G	F	C	MSH2	ENST00000233146	0.60786	0.03175	0.8951	0.92865	0.90798	0.910922	0
2	47478341	T	A	F	L	MSH2	ENST00000233146	0.6666	0.02875	0.89563	0.84206	0.92192	0.89152	0
2	47478341	T	G	F	L	MSH2	ENST00000233146	0.67477	0.02875	0.89563	0.84156	0.92192	0.89152	0
2	47478342	G	A	G	R	MSH2	ENST00000233146	0.92264	0.03452	0.9517	0.92823	0.99552	0.979664	1
2	47478342	G	C	G	R	MSH2	ENST00000233146	0.92108	0.03452	0.9517	0.92616	0.99552	0.979664	1
2	47478343	G	A	G	E	MSH2	ENST00000233146	0.7984	0.03334	0.94631	0.90683	0.99006	0.978283	1
2	47478343	G	C	G	A	MSH2	ENST00000233146	0.76227	0.03608	0.89278	0.84499	0.97215	0.925477	1
2	47478343	G	T	G	V	MSH2	ENST00000233146	0.79358	0.03379	0.90273	0.90177	0.99296	0.958481	1
2	47478345	T	A	L	I	MSH2	ENST00000233146	0.38409	0.03602	0.87345	0.90916	0.95097	0.680202	0
2	47478345	T	G	L	V	MSH2	ENST00000233146	0.51698	0.03706	0.82738	0.92785	0.89239	0.823854	0
2	47478346	T	C	L	S	MSH2	ENST00000233146	0.94368	0.03231	0.88596	0.94917	0.98799	0.95654	0
2	47478347	A	C	L	F	MSH2	ENST00000233146	0.76586	0.03595	0.86873	0.95185	0.9458	0.899499	0
2	47478347	A	T	L	F	MSH2	ENST00000233146	0.75917	0.03595	0.86873	0.95292	0.9458	0.899499	0
2	47478348	G	A	A	T	MSH2	ENST00000233146	0.89949	0.03758	0.8093	0.9143	0.9648	0.923354	0
2	47478348	G	C	A	P	MSH2	ENST00000233146	0.90725	0.03334	0.86032	0.9158	0.9822	0.985356	1
2	47478348	G	T	A	S	MSH2	ENST00000233146	0.86969	0.03848	0.76256	0.88002	0.93241	0.864664	0
2	47478349	C	A	A	E	MSH2	ENST00000233146	0.66502	0.03484	0.86326	0.93949	0.9833	0.986418	1
2	47478349	C	G	A	G	MSH2	ENST00000233146	0.67668	0.03706	0.7815	0.93099	0.96117	0.870129	0
2	47478349	C	T	A	V	MSH2	ENST00000233146	0.67931	0.03718	0.81962	0.94559	0.9608	0.943431	0
2	47478351	T	A	W	R	MSH2	ENST00000233146	0.91805	0.02857	0.94539	0.91729	0.97773	0.976812	0
2	47478351	T	C	W	R	MSH2	ENST00000233146	0.92555	0.02857	0.94539	0.91597	0.9781	0.976812	0
2	47478351	T	G	W	G	MSH2	ENST00000233146	0.93884	0.02857	0.86982	0.95429	0.97698	0.94749	0
2	47478352	G	C	W	S	MSH2	ENST00000233146	0.94735	0.02994	0.89773	0.90817	0.96226	0.960964	0
2	47478352	G	T	W	L	MSH2	ENST00000233146	0.93595	0.02381	0.90843	0.90627	0.96773	0.92657	0
2	47478353	G	C	W	C	MSH2	ENST00000233146	0.94948	0.03029	0.90093	0.94467	0.95389	0.974766	0
2	47478353	G	T	W	C	MSH2	ENST00000233146	0.94851	0.03029	0.90093	0.94485	0.95389	0.974766	0
2	47478354	G	A	A	T	MSH2	ENST00000233146	0.8984	0.03718	0.87488	0.93544	0.98071	0.909611	0
2	47478354	G	C	A	P	MSH2	ENST00000233146	0.90705	0.03322	0.91919	0.95046	0.98693	0.981976	1
2	47478354	G	T	A	S	MSH2	ENST00000233146	0.70109	0.03452	0.83799	0.85466	0.92192	0.837106	0
2	47478355	C	A	A	D	MSH2	ENST00000233146	0.68555	0.03099	0.93601	0.94864	0.99386	0.983282	1
2	47478355	C	G	A	G	MSH2	ENST00000233146	0.63275	0.02708	0.85913	0.88986	0.96737	0.850652	0
2	47478355	C	T	A	V	MSH2	ENST00000233146	0.67987	0.03713	0.88284	0.93839	0.98621	0.938723	0
2	47478357	A	C	I	L	MSH2	ENST00000233146	0.84408	0.03667	0.69974	0.88732	0.94986	0.873869	0
2	47478357	A	G	I	V	MSH2	ENST00000233146	0.77569	0.03911	0.58427	0.77764	0.88022	0.711543	0
2	47478357	A	T	I	L	MSH2	ENST00000233146	0.8376	0.03667	0.69974	0.88279	0.94986	0.873869	0
2	47478358	T	C	I	T	MSH2	ENST00000233146	0.71137	0.03362	0.82561	0.92417	0.96993	0.931262	0
2	47478358	T	G	I	R	MSH2	ENST00000233146	0.73717	0.02851	0.75244	0.94567	0.9755	0.983508	1
2	47478359	A	G	I	M	MSH2	ENST00000233146	0.67231	0.03686	0.65498	0.92381	0.92069	0.903347	0
2	47478360	T	A	S	T	MSH2	ENST00000233146	0.87716	0.03783	0.80488	0.8428	0.92561	0.861254	0
2	47478360	T	C	S	P	MSH2	ENST00000233146	0.93437	0.03353	0.82206	0.90608	0.97773	0.977051	0
2	47478360	T	G	S	A	MSH2	ENST00000233146	0.55965	0.02687	0.78651	0.75425	0.86503	0.788743	0
2	47478361	C	T	S	L	MSH2	ENST00000233146	0.69356	0.03848	0.82377	0.89759	0.93824	0.92894	0
2	47478363	G	A	E	K	MSH2	ENST00000233146	0.94828	0.00898	0.80589	0.72274	0.94129	0.899459	0
2	47478363	G	C	E	Q	MSH2	ENST00000233146	0.80132	0.00935	0.6831	0.62815	0.911	0.825242	0
2	47478364	A	C	E	A	MSH2	ENST00000233146	0.77275	0.01562	0.69547	0.80203	0.94986	0.878599	0
2	47478364	A	G	E	G	MSH2	ENST00000233146	0.8203	0.01827	0.66177	0.86692	0.96262	0.882089	0
2	47478364	A	T	E	V	MSH2	ENST00000233146	0.81072	0.02809	0.67442	0.86034	0.96226	0.880339	0
2	47478365	A	C	E	D	MSH2	ENST00000233146	0.35443	0.00638	0.69461	0.54029	0.87539	0.791839	0
2	47478365	A	T	E	D	MSH2	ENST00000233146	0.34975	0.00638	0.69461	0.54103	0.87539	0.791839	0
2	47478366	T	A	Y	N	MSH2	ENST00000233146	0.84195	0.02283	0.83869	0.91248	0.95097	0.789931	0
2	47478366	T	C	Y	H	MSH2	ENST00000233146	0.39469	0.00547	0.84777	0.48845	0.73661	0.714404	0
2	47478366	T	G	Y	D	MSH2	ENST00000233146	0.71738	0.02342	0.83531	0.8894	0.96956	0.852398	0
2	47478367	A	C	Y	S	MSH2	ENST00000233146	0.83637	0.01133	0.78645	0.87702	0.94986	0.775623	0
2	47478367	A	G	Y	C	MSH2	ENST00000233146	0.90993	0.03212	0.84444	0.90636	0.97624	0.797962	0
2	47478367	A	T	Y	F	MSH2	ENST00000233146	0.63773	0.03287	0.76663	0.80081	0.92397	0.606833	0
2	47478369	A	C	I	L	MSH2	ENST00000233146	0.42591	0.01385	0.65935	0.67563	0.80476	0.796793	0
2	47478369	A	G	I	V	MSH2	ENST00000233146	0.40488	0.01158	0.54534	0.63097	0.73	0.648528	0
2	47478369	A	T	I	F	MSH2	ENST00000233146	0.78946	0.02951	0.6656	0.88122	0.95535	0.933927	0
2	47478370	T	C	I	T	MSH2	ENST00000233146	0.86699	0.03231	0.78615	0.91267	0.99628	0.911616	0
2	47478370	T	G	I	S	MSH2	ENST00000233146	0.91508	0.03093	0.68404	0.94561	0.99676	0.968195	0
2	47478371	T	G	I	M	MSH2	ENST00000233146	0.511	0.0364	0.61117	0.90325	0.89558	0.835152	0
2	47478372	G	A	A	T	MSH2	ENST00000233146	0.91007	0.03542	0.64469	0.85333	0.92561	0.830674	0
2	47478372	G	C	A	P	MSH2	ENST00000233146	0.9175	0.03293	0.72061	0.8688	0.9608	0.965518	0
2	47478372	G	T	A	S	MSH2	ENST00000233146	0.72308	0.01871	0.59432	0.67254	0.88401	0.775531	0
2	47478373	C	A	A	E	MSH2	ENST00000233146	0.74237	0.03353	0.71847	0.89755	0.97848	0.965528	0
2	47478373	C	G	A	G	MSH2	ENST00000233146	0.75169	0.03491	0.62295	0.87802	0.95753	0.800904	0
2	47478373	C	T	A	V	MSH2	ENST00000233146	0.62098	0.02702	0.67086	0.81802	0.91862	0.842818	0
2	47478375	A	C	T	P	MSH2	ENST00000233146	0.75702	0.02469	0.46032	0.81229	0.89422	0.804766	1
2	47478375	A	G	T	A	MSH2	ENST00000233146	0.41222	0.00622	0.46016	0.70078	0.82948	0.44759	0
2	47478375	A	T	T	S	MSH2	ENST00000233146	0.36019	0.00638	0.46567	0.44526	0.68292	0.355817	0
2	47478376	C	A	T	K	MSH2	ENST00000233146	0.2693	0.00586	0.58147	0.56357	0.7528	0.623892	0
