## Supplementary Tables for "Predicting functional effect of missense variants using graph attention neural networks" (part 2 of 2)

### Sheet: S5 (continued)
Variants with functional readout data from deep mutational scan experiments of MSH2
2	47478376	C	G	T	R	MSH2	ENST00000233146	0.31758	0.01866	0.57	0.69186	0.86852	0.661652	0
2	47478376	C	T	T	I	MSH2	ENST00000233146	0.3406	0.00759	0.62083	0.66233	0.86453	0.548823	0
2	47478378	A	C	K	Q	MSH2	ENST00000233146	0.39742	0.00615	0.45028	0.69517	0.77011	0.678279	0
2	47478378	A	G	K	E	MSH2	ENST00000233146	0.35278	0.00522	0.51979	0.68626	0.73877	0.756641	0
2	47478379	A	C	K	T	MSH2	ENST00000233146	0.31962	0.00627	0.53749	0.63645	0.78286	0.776915	0
2	47478379	A	G	K	R	MSH2	ENST00000233146	0.30755	0.00615	0.41941	0.64639	0.71705	0.610799	0
2	47478379	A	T	K	M	MSH2	ENST00000233146	0.60713	0.02231	0.44389	0.80859	0.84321	0.802986	0
2	47478381	A	C	I	L	MSH2	ENST00000233146	0.56623	0.00681	0.68177	0.64396	0.81065	0.773411	0
2	47478381	A	G	I	V	MSH2	ENST00000233146	0.63989	0.01203	0.60062	0.64717	0.83505	0.626771	0
2	47478381	A	T	I	F	MSH2	ENST00000233146	0.89679	0.02628	0.69084	0.88077	0.94728	0.890206	0
2	47478382	T	A	I	N	MSH2	ENST00000233146	0.94346	0.02785	0.77251	0.90838	0.96883	0.939066	0
2	47478382	T	C	I	T	MSH2	ENST00000233146	0.77386	0.02366	0.79329	0.82431	0.96298	0.857673	0
2	47478382	T	G	I	S	MSH2	ENST00000233146	0.94073	0.02979	0.70463	0.9107	0.98834	0.941246	0
2	47478384	G	A	G	S	MSH2	ENST00000233146	0.48037	0.00608	0.43209	0.72299	0.82613	0.67127	0
2	47478384	G	C	G	R	MSH2	ENST00000233146	0.38369	0.00543	0.54095	0.55546	0.77972	0.725297	0
2	47478384	G	T	G	C	MSH2	ENST00000233146	0.46599	0.00586	0.49988	0.60223	0.8233	0.79341	0
2	47478385	G	A	G	D	MSH2	ENST00000233146	0.46513	0.00741	0.55859	0.6584	0.84052	0.723866	0
2	47478385	G	C	G	A	MSH2	ENST00000233146	0.32262	0.00705	0.45556	0.6076	0.84052	0.687572	0
2	47478385	G	T	G	V	MSH2	ENST00000233146	0.4986	0.01015	0.45404	0.767	0.88776	0.794105	0
2	47478387	G	A	A	T	MSH2	ENST00000233146	0.75145	0.0129	0.41512	0.72685	0.90537	0.627285	0
2	47478387	G	C	A	P	MSH2	ENST00000233146	0.60618	0.00747	0.48914	0.71452	0.9328	0.857319	0
2	47478387	G	T	A	S	MSH2	ENST00000233146	0.51969	0.00773	0.37185	0.62824	0.78658	0.585711	0
2	47478388	C	G	A	G	MSH2	ENST00000233146	0.34817	0.00669	0.39963	0.55269	0.85378	0.62699	0
2	47478388	C	T	A	V	MSH2	ENST00000233146	0.62696	0.0245	0.43515	0.80072	0.92561	0.65222	0
2	47478390	T	A	F	I	MSH2	ENST00000233146	0.89463	0.03197	0.71416	0.90381	0.96993	0.904421	0
2	47478390	T	C	F	L	MSH2	ENST00000233146	0.90695	0.03409	0.75014	0.85525	0.93004	0.877089	0
2	47478390	T	G	F	V	MSH2	ENST00000233146	0.899	0.03243	0.68939	0.93712	0.97178	0.894584	0
2	47478391	T	A	F	Y	MSH2	ENST00000233146	0.70671	0.02589	0.73261	0.77091	0.89147	0.81435	0
2	47478391	T	C	F	S	MSH2	ENST00000233146	0.93342	0.02802	0.72202	0.95014	0.93083	0.939714	0
2	47478391	T	G	F	C	MSH2	ENST00000233146	0.93351	0.03166	0.74597	0.94531	0.94431	0.930075	0
2	47478392	T	A	F	L	MSH2	ENST00000233146	0.78368	0.03409	0.75014	0.87338	0.85689	0.877089	0
2	47478392	T	G	F	L	MSH2	ENST00000233146	0.79183	0.03409	0.75014	0.87338	0.85689	0.877089	0
2	47478393	T	A	C	S	MSH2	ENST00000233146	0.64399	0.01574	0.71522	0.79506	0.9367	0.906428	0
2	47478393	T	C	C	R	MSH2	ENST00000233146	0.94662	0.02653	0.83495	0.92602	0.9703	0.978171	1
2	47478393	T	G	C	G	MSH2	ENST00000233146	0.82973	0.02741	0.67667	0.85216	0.95207	0.936391	0
2	47478394	G	C	C	S	MSH2	ENST00000233146	0.70423	0.01574	0.71522	0.72131	0.93824	0.906428	0
2	47478394	G	T	C	F	MSH2	ENST00000233146	0.95219	0.02955	0.73724	0.88887	0.98869	0.950682	0
2	47478395	C	G	C	W	MSH2	ENST00000233146	0.76594	0.03257	0.78971	0.91625	0.93863	0.962107	1
2	47478396	A	C	M	L	MSH2	ENST00000233146	0.3652	0.00586	0.49635	0.43298	0.69678	0.655464	0
2	47478396	A	G	M	V	MSH2	ENST00000233146	0.55745	0.00599	0.41552	0.71871	0.82216	0.693315	0
2	47478396	A	T	M	L	MSH2	ENST00000233146	0.36053	0.00586	0.49635	0.4523	0.69678	0.655464	0
2	47478397	T	A	M	K	MSH2	ENST00000233146	0.76164	0.01533	0.62205	0.87946	0.99006	0.957695	0
2	47478397	T	C	M	T	MSH2	ENST00000233146	0.70495	0.01236	0.66835	0.82076	0.98257	0.877246	0
2	47478397	T	G	M	R	MSH2	ENST00000233146	0.89955	0.02043	0.58699	0.86821	0.99525	0.973813	1
2	47478398	G	A	M	I	MSH2	ENST00000233146	0.66644	0.00696	0.51107	0.60692	0.74093	0.643041	0
2	47478398	G	C	M	I	MSH2	ENST00000233146	0.6632	0.00696	0.51107	0.60382	0.74093	0.643041	0
2	47478398	G	T	M	I	MSH2	ENST00000233146	0.6568	0.00696	0.51107	0.60671	0.74093	0.643041	0
2	47478399	T	A	F	I	MSH2	ENST00000233146	0.89729	0.03224	0.76278	0.96049	0.99443	0.950517	0
2	47478399	T	C	F	L	MSH2	ENST00000233146	0.91059	0.03491	0.79743	0.93726	0.99234	0.937618	0
2	47478399	T	G	F	V	MSH2	ENST00000233146	0.90175	0.03313	0.74476	0.96351	0.98904	0.940294	0
2	47478400	T	A	F	Y	MSH2	ENST00000233146	0.88511	0.03527	0.77613	0.94817	0.97067	0.905173	0
2	47478400	T	C	F	S	MSH2	ENST00000233146	0.93451	0.02864	0.76696	0.97687	0.99525	0.974074	0
2	47478400	T	G	F	C	MSH2	ENST00000233146	0.93429	0.03175	0.80103	0.97158	0.99498	0.967178	0
2	47478401	T	A	F	L	MSH2	ENST00000233146	0.7548	0.03491	0.79743	0.9452	0.96993	0.937618	0
2	47478401	T	G	F	L	MSH2	ENST00000233146	0.76299	0.03491	0.79743	0.94659	0.96993	0.937618	0
2	47478402	G	A	A	T	MSH2	ENST00000233146	0.90974	0.03767	0.70669	0.93159	0.96444	0.916715	0
2	47478402	G	C	A	P	MSH2	ENST00000233146	0.91648	0.03334	0.77496	0.96315	0.98764	0.986813	0
2	47478402	G	T	A	S	MSH2	ENST00000233146	0.88291	0.03857	0.6626	0.92125	0.93786	0.87455	0
2	47478403	C	A	A	E	MSH2	ENST00000233146	0.68283	0.03491	0.77632	0.97331	0.99039	0.98574	0
2	47478403	C	G	A	G	MSH2	ENST00000233146	0.69468	0.03713	0.69032	0.96519	0.97141	0.893601	0
2	47478403	C	T	A	V	MSH2	ENST00000233146	0.6974	0.03728	0.73006	0.94431	0.96737	0.933058	0
2	47478405	A	C	T	P	MSH2	ENST00000233146	0.93217	0.03304	0.55648	0.97647	0.98585	0.981606	1
2	47478405	A	G	T	A	MSH2	ENST00000233146	0.91441	0.03534	0.5661	0.96723	0.97773	0.958454	0
2	47478405	A	T	T	S	MSH2	ENST00000233146	0.88517	0.03189	0.57854	0.96099	0.96993	0.906585	0
2	47478406	C	A	T	N	MSH2	ENST00000233146	0.61306	0.03458	0.66401	0.9813	0.96044	0.973775	0
2	47478406	C	G	T	S	MSH2	ENST00000233146	0.60353	0.03189	0.57854	0.96177	0.97104	0.906585	0
2	47478406	C	T	T	I	MSH2	ENST00000233146	0.65531	0.03582	0.72128	0.97667	0.99296	0.970493	1
2	47478408	C	A	H	N	MSH2	ENST00000233146	0.75694	0.03582	0.73786	0.95663	0.98693	0.955039	0
2	47478408	C	G	H	D	MSH2	ENST00000233146	0.79286	0.03243	0.72928	0.94816	0.99765	0.983254	0
2	47478408	C	T	H	Y	MSH2	ENST00000233146	0.74898	0.03497	0.7452	0.95877	0.99806	0.968523	0
2	47478409	A	C	H	P	MSH2	ENST00000233146	0.85566	0.03059	0.66643	0.95596	0.99962	0.98324	0
2	47478409	A	G	H	R	MSH2	ENST00000233146	0.81103	0.03419	0.74651	0.95693	0.99953	0.981474	1
2	47478409	A	T	H	L	MSH2	ENST00000233146	0.85851	0.03398	0.70911	0.97165	0.99953	0.963789	0
2	47478410	T	A	H	Q	MSH2	ENST00000233146	0.66169	0.03713	0.71327	0.8856	0.9781	0.957945	0
2	47478410	T	G	H	Q	MSH2	ENST00000233146	0.66984	0.03713	0.71327	0.88721	0.9781	0.957945	0
2	47478411	T	A	F	I	MSH2	ENST00000233146	0.89509	0.03224	0.76273	0.95978	0.99498	0.954068	0
2	47478411	T	C	F	L	MSH2	ENST00000233146	0.90867	0.03491	0.80751	0.939	0.98869	0.929051	0
2	47478411	T	G	F	V	MSH2	ENST00000233146	0.89966	0.03313	0.75949	0.88396	0.99676	0.952043	0
2	47478412	T	A	F	Y	MSH2	ENST00000233146	0.88316	0.03527	0.78576	0.87093	0.92069	0.90212	0
2	47478412	T	C	F	S	MSH2	ENST00000233146	0.93363	0.02864	0.77489	0.92748	0.99578	0.967481	0
2	47478412	T	G	F	C	MSH2	ENST00000233146	0.93339	0.03175	0.8096	0.84923	0.99676	0.965913	1
2	47478413	T	A	F	L	MSH2	ENST00000233146	0.69477	0.03491	0.80751	0.86	0.96664	0.929051	0
2	47478413	T	G	F	L	MSH2	ENST00000233146	0.70302	0.03491	0.80751	0.9202	0.96664	0.929051	0
2	47478414	C	A	H	N	MSH2	ENST00000233146	0.76021	0.03582	0.75241	0.912	0.96371	0.923771	0
2	47478414	C	G	H	D	MSH2	ENST00000233146	0.79618	0.03243	0.74741	0.92764	0.99105	0.971216	0
2	47478414	C	T	H	Y	MSH2	ENST00000233146	0.74754	0.03497	0.75832	0.94996	0.99202	0.949279	0
2	47478415	A	C	H	P	MSH2	ENST00000233146	0.86119	0.03059	0.67755	0.82637	0.99471	0.974276	0
2	47478415	A	G	H	R	MSH2	ENST00000233146	0.81669	0.03419	0.76286	0.86317	0.99722	0.966953	0
2	47478415	A	T	H	L	MSH2	ENST00000233146	0.86382	0.03398	0.72158	0.84542	0.99676	0.949044	0
2	47478416	T	A	H	Q	MSH2	ENST00000233146	0.63229	0.03713	0.72826	0.84425	0.9608	0.905806	0
2	47478416	T	G	H	Q	MSH2	ENST00000233146	0.6402	0.03713	0.72826	0.83406	0.9608	0.905806	0
2	47478417	G	C	E	Q	MSH2	ENST00000233146	0.89718	0.03735	0.76717	0.88528	0.97215	0.905337	0
2	47478418	A	C	E	A	MSH2	ENST00000233146	0.88958	0.03626	0.77985	0.84026	0.99652	0.937107	0
2	47478418	A	G	E	G	MSH2	ENST00000233146	0.91958	0.03484	0.72999	0.88405	0.99676	0.934987	0
2	47478418	A	T	E	V	MSH2	ENST00000233146	0.90944	0.03484	0.75949	0.89184	0.99628	0.933996	0
2	47478419	A	C	E	D	MSH2	ENST00000233146	0.58724	0.03864	0.78228	0.84329	0.95353	0.891158	0
2	47478419	A	T	E	D	MSH2	ENST00000233146	0.58126	0.03864	0.78228	0.85013	0.95353	0.891158	0
2	47478420	C	A	L	I	MSH2	ENST00000233146	0.50478	0.03527	0.74065	0.79649	0.93044	0.732826	0
2	47478420	C	G	L	V	MSH2	ENST00000233146	0.66771	0.03633	0.68716	0.81953	0.96993	0.864356	0
2	47478420	C	T	L	F	MSH2	ENST00000233146	0.71249	0.03582	0.7246	0.91986	0.97252	0.900272	0
2	47478421	T	A	L	H	MSH2	ENST00000233146	0.88086	0.0334	0.80976	0.8932	0.99676	0.957343	0
2	47478421	T	C	L	P	MSH2	ENST00000233146	0.89927	0.03001	0.84064	0.97511	0.99443	0.987059	1
2	47478421	T	G	L	R	MSH2	ENST00000233146	0.896	0.03137	0.81317	0.84514	0.99603	0.987232	1
2	47478423	A	C	T	P	MSH2	ENST00000233146	0.86403	0.03327	0.51314	0.89896	0.99296	0.954501	0
2	47478423	A	G	T	A	MSH2	ENST00000233146	0.82887	0.03747	0.51533	0.91433	0.98513	0.870104	0
2	47478423	A	T	T	S	MSH2	ENST00000233146	0.79239	0.03882	0.52989	0.89963	0.96919	0.771996	0
2	47478424	C	A	T	N	MSH2	ENST00000233146	0.60083	0.03518	0.6207	0.86507	0.93475	0.929058	0
2	47478424	C	G	T	S	MSH2	ENST00000233146	0.59769	0.03882	0.52989	0.8744	0.95899	0.771996	0
2	47478424	C	T	T	I	MSH2	ENST00000233146	0.6419	0.03608	0.68452	0.92143	0.98071	0.914862	0
2	47478426	G	A	A	T	MSH2	ENST00000233146	0.57167	0.021	0.59816	0.69096	0.90755	0.643171	0
2	47478426	G	C	A	P	MSH2	ENST00000233146	0.89834	0.03265	0.66783	0.82534	0.96773	0.897281	0
2	47478426	G	T	A	S	MSH2	ENST00000233146	0.51041	0.01475	0.55162	0.68966	0.84375	0.570193	0
2	47478427	C	A	A	D	MSH2	ENST00000233146	0.47476	0.03026	0.71662	0.55648	0.91015	0.848945	0
2	47478427	C	G	A	G	MSH2	ENST00000233146	0.60544	0.0325	0.57799	0.50858	0.90624	0.585605	0
2	47478427	C	T	A	V	MSH2	ENST00000233146	0.46724	0.02484	0.62856	0.58429	0.90624	0.709998	0
2	47478429	T	A	L	M	MSH2	ENST00000233146	0.63481	0.03653	0.6176	0.85069	0.89784	0.727496	0
2	47478429	T	G	L	V	MSH2	ENST00000233146	0.61261	0.03633	0.57982	0.94182	0.93863	0.805253	0
2	47478430	T	C	L	S	MSH2	ENST00000233146	0.929	0.03212	0.66229	0.82303	0.99072	0.933626	0
2	47478430	T	G	L	W	MSH2	ENST00000233146	0.92953	0.02984	0.73089	0.87274	0.97401	0.934987	0
2	47478431	G	C	L	F	MSH2	ENST00000233146	0.79414	0.03582	0.6335	0.8616	0.94281	0.84093	0
2	47478431	G	T	L	F	MSH2	ENST00000233146	0.78772	0.03582	0.6335	0.8276	0.94243	0.84093	0
2	47478432	G	C	A	P	MSH2	ENST00000233146	0.94947	0.03243	0.67755	0.67845	0.97624	0.927931	0
2	47478432	G	T	A	S	MSH2	ENST00000233146	0.80542	0.01649	0.55846	0.67751	0.90406	0.700531	0
2	47478433	C	A	A	D	MSH2	ENST00000233146	0.51481	0.01244	0.72297	0.67777	0.90798	0.92798	0
2	47478433	C	G	A	G	MSH2	ENST00000233146	0.66882	0.03293	0.58246	0.45999	0.91357	0.693422	0
2	47478433	C	T	A	V	MSH2	ENST00000233146	0.6712	0.03576	0.62921	0.52519	0.9211	0.809248	0
2	47478435	A	C	N	H	MSH2	ENST00000233146	0.49835	0.00569	0.09883	0.44526	0.61416	0.445032	0
2	47478435	A	G	N	D	MSH2	ENST00000233146	0.31426	0.00547	0.12145	0.34707	0.60123	0.396138	0
2	47478435	A	T	N	Y	MSH2	ENST00000233146	0.5446	0.00747	0.12159	0.70909	0.77782	0.527847	0
2	47478436	A	C	N	T	MSH2	ENST00000233146	0.27793	0.0063	0.08926	0.36313	0.73661	0.423317	0
2	47478436	A	G	N	S	MSH2	ENST00000233146	0.17649	0.00608	0.07687	0.13032	0.62325	0.319579	0
2	47478436	A	T	N	I	MSH2	ENST00000233146	0.31634	0.00777	0.11058	0.64194	0.77527	0.514501	0
2	47478437	T	A	N	K	MSH2	ENST00000233146	0.39539	0.00608	0.13302	0.37399	0.68995	0.394104	0
2	47478437	T	G	N	K	MSH2	ENST00000233146	0.40133	0.00608	0.13302	0.36807	0.68995	0.394104	0
2	47478438	C	A	Q	K	MSH2	ENST00000233146	0.48487	0.0054	0.48422	0.60536	0.73443	0.741497	0
2	47478438	C	G	Q	E	MSH2	ENST00000233146	0.34375	0.00556	0.41103	0.15757	0.66639	0.73764	0
2	47478439	A	C	Q	P	MSH2	ENST00000233146	0.71249	0.0132	0.43017	0.80575	0.93824	0.933193	0
2	47478439	A	G	Q	R	MSH2	ENST00000233146	0.53758	0.00816	0.47751	0.48264	0.80178	0.773406	0
2	47478439	A	T	Q	L	MSH2	ENST00000233146	0.70639	0.00747	0.40545	0.56225	0.84588	0.757527	0
2	47478440	G	C	Q	H	MSH2	ENST00000233146	0.31519	0.00615	0.46279	0.3479	0.80238	0.775945	0
2	47478440	G	T	Q	H	MSH2	ENST00000233146	0.311	0.00615	0.46279	0.35793	0.80238	0.775945	0
2	47478441	A	C	I	L	MSH2	ENST00000233146	0.36542	0.00574	0.45346	0.06666	0.70671	0.48305	0
2	47478441	A	G	I	V	MSH2	ENST00000233146	0.24659	0.00603	0.34492	0.31501	0.65476	0.351074	0
2	47478441	A	T	I	L	MSH2	ENST00000233146	0.36075	0.00574	0.45346	0.06996	0.70671	0.48305	0
2	47478442	T	C	I	T	MSH2	ENST00000233146	0.60742	0.00747	0.61883	0.38471	0.84482	0.600421	0
2	47478442	T	G	I	R	MSH2	ENST00000233146	0.48608	0.00497	0.51778	0.41727	0.80713	0.739743	0
2	47478443	A	G	I	M	MSH2	ENST00000233146	0.53569	0.01295	0.41224	0.28187	0.82273	0.518356	1
2	47478444	C	A	P	T	MSH2	ENST00000233146	0.74452	0.00898	0.67223	0.6317	0.9182	0.805064	0
2	47478444	C	G	P	A	MSH2	ENST00000233146	0.72324	0.00687	0.61086	0.53573	0.89648	0.74929	0
2	47478444	C	T	P	S	MSH2	ENST00000233146	0.59161	0.00715	0.63128	0.76264	0.89558	0.797904	0
2	47478445	C	A	P	Q	MSH2	ENST00000233146	0.6624	0.02864	0.63099	0.78009	0.96444	0.834795	0
2	47478445	C	G	P	R	MSH2	ENST00000233146	0.67692	0.02225	0.70723	0.74303	0.98071	0.852884	0
2	47478445	C	T	P	L	MSH2	ENST00000233146	0.6962	0.01915	0.70979	0.90238	0.96407	0.870997	0
2	47478447	A	C	T	P	MSH2	ENST00000233146	0.86204	0.02998	0.41262	0.82182	0.89873	0.900722	0
2	47478447	A	G	T	A	MSH2	ENST00000233146	0.4824	0.00681	0.41792	0.74902	0.78658	0.735767	0
2	47478447	A	T	T	S	MSH2	ENST00000233146	0.44411	0.00791	0.42607	0.43954	0.77527	0.615613	0
2	47478448	C	A	T	N	MSH2	ENST00000233146	0.39702	0.01221	0.52314	0.50522	0.74728	0.788508	0
2	47478448	C	G	T	S	MSH2	ENST00000233146	0.26776	0.00791	0.42607	0.41305	0.7609	0.615613	0
2	47478448	C	T	T	I	MSH2	ENST00000233146	0.54068	0.03129	0.59863	0.82271	0.8543	0.802355	0
2	47478450	G	A	V	I	MSH2	ENST00000233146	0.82287	0.03783	0.59717	0.78466	0.86852	0.617162	0
2	47478450	G	C	V	L	MSH2	ENST00000233146	0.85632	0.03527	0.78826	0.86855	0.94876	0.834357	0
2	47478450	G	T	V	F	MSH2	ENST00000233146	0.88843	0.03281	0.76464	0.91734	0.97661	0.946481	0
2	47478451	T	A	V	D	MSH2	ENST00000233146	0.7935	0.02984	0.81523	0.93449	0.96956	0.974955	1
2	47478451	T	C	V	A	MSH2	ENST00000233146	0.58304	0.02115	0.80656	0.92024	0.94167	0.842622	0
2	47478451	T	G	V	G	MSH2	ENST00000233146	0.77766	0.03243	0.66633	0.93783	0.97215	0.960007	0
2	47478453	A	C	N	H	MSH2	ENST00000233146	0.50779	0.00574	0.41815	0.27979	0.613	0.567491	0
2	47478453	A	G	N	D	MSH2	ENST00000233146	0.52107	0.00566	0.47947	0.77489	0.75005	0.623506	0
2	47478453	A	T	N	Y	MSH2	ENST00000233146	0.72909	0.00592	0.46223	0.75112	0.88448	0.682165	0
2	47478454	A	C	N	T	MSH2	ENST00000233146	0.3286	0.00574	0.38434	0.34274	0.72093	0.531173	0
2	47478454	A	G	N	S	MSH2	ENST00000233146	0.27904	0.00615	0.32625	0.35199	0.63202	0.46698	0
2	47478454	A	T	N	I	MSH2	ENST00000233146	0.41997	0.00861	0.41642	0.51333	0.83505	0.646985	0
2	47478455	T	A	N	K	MSH2	ENST00000233146	0.25054	0.00556	0.51058	0.34021	0.69846	0.611881	0
2	47478455	T	G	N	K	MSH2	ENST00000233146	0.25516	0.00556	0.51058	0.40584	0.69846	0.611881	0
2	47478456	A	C	N	H	MSH2	ENST00000233146	0.8115	0.03674	0.71818	0.95393	0.97364	0.8677	0
2	47478456	A	G	N	D	MSH2	ENST00000233146	0.83798	0.03527	0.76067	0.90625	0.97773	0.828847	0
2	47478456	A	T	N	Y	MSH2	ENST00000233146	0.85756	0.03419	0.74831	0.95131	0.99525	0.885725	0
2	47478457	A	C	N	T	MSH2	ENST00000233146	0.82311	0.03692	0.69537	0.90343	0.96993	0.828362	0
2	47478457	A	G	N	S	MSH2	ENST00000233146	0.77188	0.04051	0.6492	0.9255	0.9659	0.751034	0
2	47478457	A	T	N	I	MSH2	ENST00000233146	0.86382	0.03388	0.70702	0.94215	0.98146	0.913499	0
2	47478458	T	A	N	K	MSH2	ENST00000233146	0.59697	0.03509	0.7854	0.93053	0.92924	0.900211	0
2	47478458	T	G	N	K	MSH2	ENST00000233146	0.60449	0.03509	0.7854	0.93955	0.92964	0.900211	0
2	47478459	C	A	L	I	MSH2	ENST00000233146	0.58909	0.03419	0.77596	0.84375	0.89784	0.594354	0
2	47478459	C	G	L	V	MSH2	ENST00000233146	0.55326	0.03484	0.71538	0.82835	0.88165	0.697984	0
2	47478460	T	A	L	Q	MSH2	ENST00000233146	0.59647	0.03587	0.78911	0.74781	0.97475	0.913414	0
2	47478460	T	C	L	P	MSH2	ENST00000233146	0.78344	0.02979	0.87423	0.78137	0.98799	0.960593	1
2	47478460	T	G	L	R	MSH2	ENST00000233146	0.59697	0.01812	0.84601	0.76395	0.97438	0.945614	0
2	47478462	C	A	H	N	MSH2	ENST00000233146	0.73877	0.03582	0.91055	0.84792	0.92884	0.873938	0
2	47478462	C	T	H	Y	MSH2	ENST00000233146	0.73086	0.03497	0.90937	0.90408	0.98294	0.890012	0
2	47478463	A	C	H	P	MSH2	ENST00000233146	0.8402	0.03059	0.85744	0.90185	0.98799	0.964771	1
2	47478463	A	G	H	R	MSH2	ENST00000233146	0.79334	0.03419	0.91136	0.83129	0.99138	0.927113	0
2	47478463	A	T	H	L	MSH2	ENST00000233146	0.84302	0.03398	0.88713	0.89746	0.98294	0.919404	0
2	47478464	T	A	H	Q	MSH2	ENST00000233146	0.56152	0.03713	0.88929	0.83159	0.94839	0.891359	0
2	47478464	T	G	H	Q	MSH2	ENST00000233146	0.56866	0.03713	0.88929	0.83485	0.94839	0.891359	0
2	47478465	G	A	V	I	MSH2	ENST00000233146	0.83721	0.03917	0.64585	0.87761	0.89467	0.595631	0
2	47478465	G	C	V	L	MSH2	ENST00000233146	0.86845	0.03602	0.80921	0.90075	0.94691	0.800084	0
2	47478465	G	T	V	F	MSH2	ENST00000233146	0.89255	0.03265	0.78716	0.89613	0.97178	0.925405	0
2	47478466	T	C	V	A	MSH2	ENST00000233146	0.93348	0.03334	0.8237	0.90346	0.97848	0.817827	0
2	47478466	T	G	V	G	MSH2	ENST00000233146	0.94307	0.03189	0.7033	0.9475	0.99072	0.948204	0
2	47478468	A	C	T	P	MSH2	ENST00000233146	0.91604	0.02972	0.6151	0.90179	0.95133	0.917525	0
2	47478468	A	G	T	A	MSH2	ENST00000233146	0.69885	0.00909	0.62044	0.76538	0.85274	0.760839	0
2	47478468	A	T	T	S	MSH2	ENST00000233146	0.52912	0.00821	0.63901	0.72994	0.73074	0.638548	0
2	47478469	C	A	T	K	MSH2	ENST00000233146	0.62734	0.02547	0.73398	0.78918	0.93319	0.877122	0
2	47478469	C	G	T	R	MSH2	ENST00000233146	0.6281	0.03019	0.7167	0.85686	0.93436	0.903044	0
2	47478469	C	T	T	I	MSH2	ENST00000233146	0.6246	0.03219	0.76739	0.92113	0.95097	0.833151	0
2	47478471	G	A	A	T	MSH2	ENST00000233146	0.89509	0.03686	0.67247	0.82636	0.96334	0.831723	0
2	47478471	G	C	A	P	MSH2	ENST00000233146	0.90359	0.03299	0.74024	0.80857	0.98972	0.965381	0
2	47478471	G	T	A	S	MSH2	ENST00000233146	0.86418	0.03767	0.62165	0.81565	0.95316	0.792724	0
2	47478472	C	A	A	E	MSH2	ENST00000233146	0.66043	0.03436	0.74512	0.82137	0.97885	0.955763	0
2	47478472	C	G	A	G	MSH2	ENST00000233146	0.67184	0.03633	0.64488	0.79949	0.95572	0.802081	0
2	47478472	C	T	A	V	MSH2	ENST00000233146	0.6704	0.03353	0.68968	0.74627	0.93747	0.838364	0
2	47478474	C	A	L	I	MSH2	ENST00000233146	0.31764	0.01244	0.7104	0.77046	0.85274	0.500182	0
2	47478474	C	G	L	V	MSH2	ENST00000233146	0.31255	0.02005	0.65463	0.7563	0.87394	0.619674	0
2	47478474	C	T	L	F	MSH2	ENST00000233146	0.37459	0.03426	0.69442	0.8494	0.85534	0.676612	0
2	47478475	T	A	L	H	MSH2	ENST00000233146	0.57301	0.02687	0.79511	0.64522	0.90711	0.825258	0
2	47478475	T	C	L	P	MSH2	ENST00000233146	0.72973	0.02951	0.82222	0.76583	0.95207	0.947314	0
2	47478475	T	G	L	R	MSH2	ENST00000233146	0.72451	0.0307	0.79638	0.61542	0.9328	0.900645	0
2	47478477	A	C	T	P	MSH2	ENST00000233146	0.8356	0.03243	0.60139	0.89331	0.91778	0.882759	0
2	47478477	A	G	T	A	MSH2	ENST00000233146	0.60295	0.01479	0.6045	0.82116	0.88637	0.717144	0
2	47478477	A	T	T	S	MSH2	ENST00000233146	0.75193	0.03497	0.61506	0.8383	0.86352	0.634186	0
2	47478478	C	A	T	N	MSH2	ENST00000233146	0.72083	0.03426	0.68824	0.74103	0.81876	0.801877	0
2	47478478	C	G	T	S	MSH2	ENST00000233146	0.70799	0.03497	0.61506	0.78454	0.84321	0.634186	0
2	47478478	C	T	T	I	MSH2	ENST00000233146	0.59255	0.02614	0.73463	0.70313	0.87198	0.754346	0
2	47478480	A	C	T	P	MSH2	ENST00000233146	0.66509	0.01915	0.38657	0.75884	0.83172	0.772109	0
2	47478480	A	G	T	A	MSH2	ENST00000233146	0.35168	0.00592	0.38594	0.54322	0.77718	0.551296	0
2	47478480	A	T	T	S	MSH2	ENST00000233146	0.24436	0.00596	0.38072	0.56105	0.68908	0.410538	0
2	47478481	C	A	T	N	MSH2	ENST00000233146	0.24964	0.01574	0.46856	0.51509	0.66258	0.534622	0
2	47478481	C	G	T	S	MSH2	ENST00000233146	0.16783	0.00596	0.38072	0.14409	0.66449	0.410538	0
2	47478481	C	T	T	I	MSH2	ENST00000233146	0.50101	0.02056	0.53793	0.72785	0.75417	0.625309	0
2	47478483	G	C	E	Q	MSH2	ENST00000233146	0.44132	0.00615	0.21044	0.43686	0.74093	0.428194	0
2	47478484	A	C	E	A	MSH2	ENST00000233146	0.36325	0.00586	0.22708	0.23269	0.81933	0.483547	0
2	47478484	A	G	E	G	MSH2	ENST00000233146	0.3861	0.00547	0.20036	0.10121	0.73949	0.440328	0
2	47478484	A	T	E	V	MSH2	ENST00000233146	0.52999	0.00799	0.20992	0.52439	0.82836	0.53587	0
2	47478485	A	C	E	D	MSH2	ENST00000233146	0.20912	0.00592	0.22384	0.02267	0.70014	0.357936	0
2	47478485	A	T	E	D	MSH2	ENST00000233146	0.20583	0.00592	0.22384	0.02113	0.70014	0.357936	0
2	47478486	G	A	E	K	MSH2	ENST00000233146	0.51619	0.00556	0.47705	0.50729	0.72775	0.466537	0
2	47478486	G	C	E	Q	MSH2	ENST00000233146	0.52008	0.00836	0.34987	0.14258	0.77527	0.481012	0
2	47478487	A	C	E	A	MSH2	ENST00000233146	0.40952	0.00726	0.37179	0.70675	0.79758	0.532436	0
2	47478487	A	G	E	G	MSH2	ENST00000233146	0.41392	0.00543	0.33562	0.04757	0.73589	0.486569	0
2	47478487	A	T	E	V	MSH2	ENST00000233146	0.68643	0.01158	0.34868	0.5639	0.84641	0.595517	0
2	47478488	G	C	E	D	MSH2	ENST00000233146	0.24853	0.00592	0.36944	0.00529	0.73805	0.367683	0
2	47478488	G	T	E	D	MSH2	ENST00000233146	0.24497	0.00592	0.36944	0.00491	0.73805	0.367683	0
2	47478489	A	C	T	P	MSH2	ENST00000233146	0.74269	0.0197	0.43127	0.76645	0.90842	0.861891	0
2	47478489	A	G	T	A	MSH2	ENST00000233146	0.48285	0.00592	0.43875	0.5349	0.70179	0.703465	0
2	47478489	A	T	T	S	MSH2	ENST00000233146	0.47306	0.00654	0.45062	0.42902	0.78597	0.564117	0
2	47478490	C	A	T	N	MSH2	ENST00000233146	0.25788	0.01523	0.53271	0.64308	0.67293	0.717358	0
2	47478490	C	G	T	S	MSH2	ENST00000233146	0.24471	0.00654	0.45062	0.53992	0.74867	0.564117	0
2	47478490	C	T	T	I	MSH2	ENST00000233146	0.41819	0.01645	0.59311	0.80451	0.89603	0.750414	0
2	47478492	T	A	L	I	MSH2	ENST00000233146	0.42633	0.02212	0.66047	0.64228	0.77782	0.587335	0
2	47478492	T	G	L	V	MSH2	ENST00000233146	0.40261	0.0178	0.61032	0.6388	0.81472	0.717713	0
2	47478493	T	C	L	S	MSH2	ENST00000233146	0.85931	0.03118	0.68345	0.97101	0.96153	0.960157	0
2	47478494	A	C	L	F	MSH2	ENST00000233146	0.43683	0.02056	0.65482	0.4558	0.84906	0.840007	0
2	47478494	A	T	L	F	MSH2	ENST00000233146	0.43172	0.02056	0.65482	0.45774	0.84906	0.840007	0
2	47478495	A	C	T	P	MSH2	ENST00000233146	0.8249	0.00898	0.48894	0.87619	0.99039	0.904511	0
2	47478495	A	G	T	A	MSH2	ENST00000233146	0.81536	0.02614	0.50328	0.82552	0.96444	0.779189	0
2	47478495	A	T	T	S	MSH2	ENST00000233146	0.75392	0.03413	0.51503	0.60718	0.9248	0.672469	0
2	47478496	C	A	T	N	MSH2	ENST00000233146	0.50628	0.0337	0.60262	0.84691	0.92924	0.848324	0
2	47478496	C	G	T	S	MSH2	ENST00000233146	0.48278	0.03413	0.51503	0.72196	0.89558	0.672469	0
2	47478496	C	T	T	I	MSH2	ENST00000233146	0.54216	0.0114	0.66635	0.7963	0.89513	0.817877	0
2	47478498	A	C	M	L	MSH2	ENST00000233146	0.37453	0.00596	0.71336	0.61237	0.8233	0.794328	0
2	47478498	A	G	M	V	MSH2	ENST00000233146	0.58945	0.00615	0.64311	0.83421	0.93977	0.826347	0
2	47478498	A	T	M	L	MSH2	ENST00000233146	0.36974	0.00596	0.71336	0.58911	0.8233	0.794328	0
2	47478499	T	C	M	T	MSH2	ENST00000233146	0.6412	0.0134	0.82138	0.88464	0.9659	0.907134	0
2	47478499	T	G	M	R	MSH2	ENST00000233146	0.8624	0.021	0.77289	0.90704	0.98034	0.973695	0
2	47478500	G	A	M	I	MSH2	ENST00000233146	0.74587	0.00909	0.71119	0.72401	0.91442	0.842909	0
2	47478500	G	C	M	I	MSH2	ENST00000233146	0.7426	0.00909	0.71119	0.72203	0.91399	0.842909	0
2	47478500	G	T	M	I	MSH2	ENST00000233146	0.73613	0.00909	0.71119	0.72265	0.91442	0.842909	0
2	47478501	C	A	L	I	MSH2	ENST00000233146	0.73365	0.03388	0.83274	0.82595	0.93241	0.64551	0
2	47478501	C	G	L	V	MSH2	ENST00000233146	0.70927	0.03484	0.7891	0.8211	0.94053	0.773509	0
2	47478501	C	T	L	F	MSH2	ENST00000233146	0.74531	0.02037	0.82027	0.85993	0.94949	0.806525	0
2	47478502	T	A	L	H	MSH2	ENST00000233146	0.8456	0.03313	0.88205	0.94214	0.99072	0.91568	0
2	47478502	T	C	L	P	MSH2	ENST00000233146	0.8665	0.01753	0.9042	0.94743	0.99525	0.970269	0
2	47478502	T	G	L	R	MSH2	ENST00000233146	0.86382	0.03118	0.88707	0.93782	0.99471	0.962397	0
2	47478504	T	A	Y	N	MSH2	ENST00000233146	0.92979	0.0296	0.83059	0.93883	0.98869	0.954275	0
2	47478504	T	C	Y	H	MSH2	ENST00000233146	0.92719	0.03304	0.83982	0.85118	0.97885	0.930122	0
2	47478504	T	G	Y	D	MSH2	ENST00000233146	0.9325	0.02844	0.82275	0.94202	0.98834	0.966276	1
2	47478505	A	C	Y	S	MSH2	ENST00000233146	0.92754	0.03124	0.76679	0.9562	0.96737	0.952039	0
2	47478505	A	G	Y	C	MSH2	ENST00000233146	0.9395	0.03353	0.83266	0.95087	0.96334	0.943918	0
2	47478505	A	T	Y	F	MSH2	ENST00000233146	0.85152	0.03686	0.74154	0.84741	0.92316	0.800043	0
2	47478507	C	A	Q	K	MSH2	ENST00000233146	0.39835	0.00532	0.51809	0.46369	0.69168	0.435783	0
2	47478507	C	G	Q	E	MSH2	ENST00000233146	0.49673	0.00808	0.47498	0.59162	0.76816	0.472464	0
2	47478508	A	C	Q	P	MSH2	ENST00000233146	0.74946	0.01871	0.48972	0.83151	0.91143	0.874186	0
2	47478508	A	G	Q	R	MSH2	ENST00000233146	0.31821	0.00562	0.49803	0.24947	0.70671	0.457396	0
2	47478508	A	T	Q	L	MSH2	ENST00000233146	0.73813	0.0114	0.45343	0.82097	0.88259	0.60188	0
2	47478509	G	C	Q	H	MSH2	ENST00000233146	0.54176	0.0063	0.51177	0.60062	0.84213	0.528015	0
2	47478509	G	T	Q	H	MSH2	ENST00000233146	0.53623	0.0063	0.51177	0.60164	0.84213	0.528015	0
2	47478510	G	A	V	M	MSH2	ENST00000233146	0.89125	0.03653	0.77109	0.80113	0.98034	0.788678	1
2	47478510	G	C	V	L	MSH2	ENST00000233146	0.83012	0.03001	0.7372	0.7399	0.93631	0.733388	0
2	47478510	G	T	V	L	MSH2	ENST00000233146	0.82381	0.03001	0.7372	0.74287	0.93631	0.733388	0
2	47478511	T	C	V	A	MSH2	ENST00000233146	0.61015	0.01676	0.75671	0.90211	0.9781	0.791302	0
2	47478511	T	G	V	G	MSH2	ENST00000233146	0.8199	0.03189	0.62038	0.9444	0.98477	0.943293	1
2	47478513	A	C	K	Q	MSH2	ENST00000233146	0.82942	0.01391	0.7415	0.62667	0.89873	0.628283	0
2	47478513	A	G	K	E	MSH2	ENST00000233146	0.5819	0.01258	0.78466	0.61587	0.88448	0.722812	0
2	47478514	A	C	K	T	MSH2	ENST00000233146	0.82506	0.02914	0.79009	0.74572	0.9014	0.662828	0
2	47478514	A	G	K	R	MSH2	ENST00000233146	0.49576	0.00741	0.70617	0.53161	0.79334	0.560792	0
2	47478514	A	T	K	M	MSH2	ENST00000233146	0.84801	0.03144	0.70872	0.752	0.90972	0.743563	0
2	47478515	G	C	K	N	MSH2	ENST00000233146	0.45364	0.00849	0.81244	0.71969	0.86047	0.693582	0
2	47478515	G	T	K	N	MSH2	ENST00000233146	0.44863	0.00849	0.81244	0.71685	0.86098	0.693582	0
2	47478516	A	C	K	Q	MSH2	ENST00000233146	0.52035	0.00596	0.49086	0.63832	0.79516	0.476372	0
2	47478516	A	G	K	E	MSH2	ENST00000233146	0.43075	0.00517	0.55321	0.4546	0.74587	0.51339	1
2	47478517	A	C	K	T	MSH2	ENST00000233146	0.60941	0.00543	0.56227	0.64354	0.76157	0.53423	0
2	47478517	A	G	K	R	MSH2	ENST00000233146	0.61723	0.00615	0.45784	0.57497	0.79758	0.385609	0
2	47478517	A	T	K	I	MSH2	ENST00000233146	0.66968	0.00754	0.5264	0.78515	0.83505	0.590716	0
2	47478519	G	A	G	S	MSH2	ENST00000233146	0.9061	0.03728	0.77504	0.87317	0.97848	0.908913	0
2	47478519	G	C	G	R	MSH2	ENST00000233146	0.92386	0.03452	0.88038	0.86632	0.98728	0.927865	0
2	47478519	G	T	G	C	MSH2	ENST00000233146	0.93579	0.03626	0.83195	0.9012	0.97885	0.918361	0
2	47480696	G	A	G	D	MSH2	ENST00000233146	0.90339	0.03327	0.88691	0.88958	0.98404	0.932058	0
2	47480696	G	C	G	A	MSH2	ENST00000233146	0.88157	0.03608	0.78396	0.91882	0.97141	0.919012	0
2	47480696	G	T	G	V	MSH2	ENST00000233146	0.90442	0.03379	0.79744	0.92958	0.97587	0.937158	0
2	47480698	G	A	V	I	MSH2	ENST00000233146	0.53442	0.00849	0.31721	0.67063	0.8199	0.407144	0
2	47480698	G	C	V	L	MSH2	ENST00000233146	0.74173	0.0114	0.50848	0.78472	0.90711	0.665165	0
2	47480698	G	T	V	F	MSH2	ENST00000233146	0.78233	0.02658	0.48502	0.88557	0.9211	0.832581	0
2	47480699	T	A	V	D	MSH2	ENST00000233146	0.83298	0.02574	0.54794	0.93375	0.97327	0.87157	0
2	47480699	T	C	V	A	MSH2	ENST00000233146	0.59784	0.00747	0.5395	0.80025	0.87636	0.652101	0
2	47480699	T	G	V	G	MSH2	ENST00000233146	0.8181	0.02243	0.3892	0.90286	0.93397	0.822069	0
2	47480701	T	A	C	S	MSH2	ENST00000233146	0.7477	0.02288	0.81311	0.75484	0.94949	0.812207	0
2	47480701	T	C	C	R	MSH2	ENST00000233146	0.9186	0.01841	0.89969	0.90291	0.98109	0.907541	0
2	47480701	T	G	C	G	MSH2	ENST00000233146	0.91805	0.03265	0.78373	0.90067	0.97587	0.847515	0
2	47480702	G	A	C	Y	MSH2	ENST00000233146	0.92712	0.029	0.90855	0.9076	0.98404	0.86985	0
2	47480702	G	C	C	S	MSH2	ENST00000233146	0.7954	0.02288	0.81311	0.77175	0.94802	0.812207	0
2	47480702	G	T	C	F	MSH2	ENST00000233146	0.93565	0.03013	0.82446	0.89904	0.98657	0.884435	0
2	47480703	T	G	C	W	MSH2	ENST00000233146	0.70567	0.03257	0.86884	0.97129	0.94053	0.901019	0
2	47480704	G	C	D	H	MSH2	ENST00000233146	0.93283	0.03465	0.7966	0.90139	0.98621	0.807118	0
2	47480704	G	T	D	Y	MSH2	ENST00000233146	0.93579	0.03409	0.7795	0.92892	0.98146	0.833937	0
2	47480705	A	C	D	A	MSH2	ENST00000233146	0.92159	0.03394	0.71389	0.9238	0.9917	0.805948	0
2	47480705	A	G	D	G	MSH2	ENST00000233146	0.92482	0.03313	0.72322	0.92243	0.9917	0.757289	0
2	47480705	A	T	D	V	MSH2	ENST00000233146	0.91733	0.03189	0.7134	0.92186	0.98257	0.835139	0
2	47480706	T	A	D	E	MSH2	ENST00000233146	0.66636	0.03821	0.75029	0.85823	0.90185	0.618919	0
2	47480706	T	G	D	E	MSH2	ENST00000233146	0.67445	0.03821	0.75029	0.86387	0.90318	0.618919	0
2	47480707	C	A	Q	K	MSH2	ENST00000233146	0.61963	0.02255	0.63298	0.78626	0.93201	0.686003	0
2	47480707	C	G	Q	E	MSH2	ENST00000233146	0.7532	0.03166	0.56999	0.86095	0.94543	0.701366	0
2	47480708	A	C	Q	P	MSH2	ENST00000233146	0.90004	0.03353	0.58518	0.88527	0.98869	0.889917	1
2	47480708	A	G	Q	R	MSH2	ENST00000233146	0.71378	0.01597	0.62659	0.6811	0.94015	0.703108	0
2	47480708	A	T	Q	L	MSH2	ENST00000233146	0.91578	0.03595	0.56365	0.91306	0.98109	0.708718	0
2	47480709	A	C	Q	H	MSH2	ENST00000233146	0.52347	0.03767	0.62516	0.68584	0.86098	0.76345	0
2	47480709	A	T	Q	H	MSH2	ENST00000233146	0.5179	0.03767	0.62516	0.69394	0.86098	0.76345	0
2	47480710	A	C	S	R	MSH2	ENST00000233146	0.91324	0.03547	0.81567	0.91823	0.99356	0.941995	0
2	47480710	A	G	S	G	MSH2	ENST00000233146	0.89645	0.03848	0.70586	0.88944	0.99265	0.866011	0
2	47480710	A	T	S	C	MSH2	ENST00000233146	0.91884	0.03761	0.75578	0.93362	0.98513	0.870349	0
2	47480711	G	A	S	N	MSH2	ENST00000233146	0.9059	0.03826	0.80257	0.92948	0.95133	0.891703	1
2	47480711	G	C	S	T	MSH2	ENST00000233146	0.90186	0.03857	0.75436	0.94413	0.97997	0.853889	0
2	47480711	G	T	S	I	MSH2	ENST00000233146	0.93701	0.03465	0.78476	0.96202	0.99552	0.929023	0
2	47480712	T	A	S	R	MSH2	ENST00000233146	0.69893	0.03547	0.81567	0.95949	0.97141	0.941995	0
2	47480712	T	G	S	R	MSH2	ENST00000233146	0.7072	0.03547	0.81567	0.9572	0.97141	0.941995	0
2	47480713	T	A	F	I	MSH2	ENST00000233146	0.92656	0.0315	0.84638	0.88765	0.98728	0.842251	0
2	47480713	T	C	F	L	MSH2	ENST00000233146	0.93161	0.02506	0.87313	0.85761	0.98257	0.780503	0
2	47480713	T	G	F	V	MSH2	ENST00000233146	0.92937	0.032	0.8266	0.91925	0.98367	0.807363	0
2	47480714	T	A	F	Y	MSH2	ENST00000233146	0.91797	0.03491	0.85233	0.73321	0.94129	0.697788	0
2	47480714	T	C	F	S	MSH2	ENST00000233146	0.94837	0.02828	0.84341	0.92665	0.98693	0.856412	0
2	47480714	T	G	F	C	MSH2	ENST00000233146	0.94828	0.03166	0.8718	0.93594	0.98869	0.834859	0
2	47480715	T	A	F	L	MSH2	ENST00000233146	0.73781	0.02506	0.87313	0.85628	0.94431	0.780503	0
2	47480715	T	G	F	L	MSH2	ENST00000233146	0.74603	0.02506	0.87313	0.85279	0.94431	0.780503	0
2	47480716	G	A	G	R	MSH2	ENST00000233146	0.9285	0.03447	0.88492	0.96649	0.99525	0.949038	0
2	47480716	G	C	G	R	MSH2	ENST00000233146	0.92709	0.03447	0.88492	0.96416	0.99525	0.949038	0
2	47480717	G	C	G	A	MSH2	ENST00000233146	0.92116	0.03547	0.80475	0.93287	0.97698	0.891755	0
2	47480717	G	T	G	V	MSH2	ENST00000233146	0.93451	0.03362	0.81464	0.96785	0.99765	0.921941	0
2	47480719	A	C	I	L	MSH2	ENST00000233146	0.67979	0.01841	0.83896	0.71723	0.91778	0.671313	0
2	47480719	A	G	I	V	MSH2	ENST00000233146	0.77632	0.03269	0.76254	0.80588	0.90711	0.491467	0
2	47480719	A	T	I	F	MSH2	ENST00000233146	0.86169	0.02979	0.84881	0.91011	0.98477	0.843372	0
2	47480720	T	A	I	N	MSH2	ENST00000233146	0.93086	0.02844	0.91023	0.9478	0.97624	0.913624	0
2	47480720	T	C	I	T	MSH2	ENST00000233146	0.90122	0.03304	0.92079	0.92887	0.98034	0.802689	0
2	47480720	T	G	I	S	MSH2	ENST00000233146	0.93429	0.03112	0.85428	0.95158	0.99105	0.906708	0
2	47480721	T	G	I	M	MSH2	ENST00000233146	0.79879	0.02972	0.80763	0.91506	0.91569	0.731495	0
2	47480722	C	A	H	N	MSH2	ENST00000233146	0.74746	0.03509	0.89399	0.80564	0.90052	0.721825	0
2	47480722	C	G	H	D	MSH2	ENST00000233146	0.77916	0.0318	0.89014	0.8544	0.96334	0.85602	0
2	47480722	C	T	H	Y	MSH2	ENST00000233146	0.74826	0.03461	0.8957	0.88641	0.96226	0.815419	0
2	47480723	A	C	H	P	MSH2	ENST00000233146	0.85137	0.03023	0.83636	0.90535	0.96993	0.912346	0
2	47480723	A	G	H	R	MSH2	ENST00000233146	0.80471	0.03322	0.89542	0.86578	0.9781	0.841928	0
2	47480723	A	T	H	L	MSH2	ENST00000233146	0.8536	0.03299	0.87233	0.90376	0.96993	0.818104	0
2	47480724	T	A	H	Q	MSH2	ENST00000233146	0.31074	0.02708	0.8745	0.7286	0.81588	0.678701	0
2	47480724	T	G	H	Q	MSH2	ENST00000233146	0.31603	0.02708	0.8745	0.71866	0.81588	0.678701	0
2	47480725	G	A	V	I	MSH2	ENST00000233146	0.82615	0.03713	0.52699	0.84077	0.89963	0.65746	0
2	47480725	G	C	V	L	MSH2	ENST00000233146	0.86226	0.02243	0.70928	0.8764	0.95717	0.816426	0
2	47480725	G	T	V	F	MSH2	ENST00000233146	0.88554	0.0325	0.67446	0.9558	0.98764	0.925896	0
2	47480726	T	A	V	D	MSH2	ENST00000233146	0.79453	0.02989	0.73167	0.95981	0.97624	0.960573	0
2	47480726	T	C	V	A	MSH2	ENST00000233146	0.74802	0.03379	0.72403	0.90316	0.95133	0.810775	0
2	47480726	T	G	V	G	MSH2	ENST00000233146	0.77956	0.03304	0.59023	0.95983	0.9729	0.893382	0
2	47480728	G	A	A	T	MSH2	ENST00000233146	0.8929	0.03718	0.61128	0.95725	0.9833	0.801014	0
2	47480728	G	C	A	P	MSH2	ENST00000233146	0.90116	0.03313	0.68632	0.95218	0.98585	0.94048	0
2	47480728	G	T	A	S	MSH2	ENST00000233146	0.86147	0.03783	0.56928	0.94972	0.97475	0.710635	0
2	47480729	C	G	A	G	MSH2	ENST00000233146	0.6735	0.03646	0.59385	0.92113	0.96553	0.715831	0
2	47480729	C	T	A	V	MSH2	ENST00000233146	0.67613	0.03595	0.63408	0.95839	0.97067	0.833229	0
2	47480731	G	A	E	K	MSH2	ENST00000233146	0.61261	0.03518	0.72516	0.7146	0.93083	0.637588	0
2	47480731	G	C	E	Q	MSH2	ENST00000233146	0.85227	0.03728	0.60149	0.68514	0.93319	0.533714	0
2	47480732	A	C	E	A	MSH2	ENST00000233146	0.83729	0.03602	0.60416	0.85345	0.96956	0.628198	0
2	47480732	A	G	E	G	MSH2	ENST00000233146	0.90949	0.03465	0.55492	0.90459	0.98477	0.658798	0
2	47480732	A	T	E	V	MSH2	ENST00000233146	0.86453	0.03475	0.57829	0.90618	0.98146	0.648145	0
2	47480733	G	C	E	D	MSH2	ENST00000233146	0.70696	0.03189	0.60767	0.87512	0.94129	0.54251	0
2	47480733	G	T	E	D	MSH2	ENST00000233146	0.70045	0.03189	0.60767	0.87294	0.94129	0.54251	0
2	47480734	C	A	L	I	MSH2	ENST00000233146	0.48889	0.01285	0.75995	0.73391	0.86098	0.422888	0
2	47480734	C	G	L	V	MSH2	ENST00000233146	0.60786	0.01906	0.71531	0.81388	0.91357	0.593717	0
2	47480734	C	T	L	F	MSH2	ENST00000233146	0.6594	0.0194	0.75138	0.78278	0.91186	0.62256	0
2	47480735	T	A	L	H	MSH2	ENST00000233146	0.77156	0.03243	0.82302	0.90938	0.98764	0.762959	0
2	47480735	T	C	L	P	MSH2	ENST00000233146	0.79618	0.02864	0.85252	0.9184	0.98904	0.906613	0
2	47480735	T	G	L	R	MSH2	ENST00000233146	0.79128	0.02696	0.83062	0.87897	0.98294	0.877793	0
2	47480737	G	A	A	T	MSH2	ENST00000233146	0.89012	0.03552	0.67436	0.90579	0.95608	0.771694	0
2	47480737	G	C	A	P	MSH2	ENST00000233146	0.899	0.03287	0.73059	0.88044	0.98657	0.894717	1
2	47480737	G	T	A	S	MSH2	ENST00000233146	0.85822	0.03735	0.62183	0.84486	0.94356	0.67784	0
2	47480738	C	A	A	D	MSH2	ENST00000233146	0.63965	0.03053	0.7761	0.9181	0.95753	0.902509	1
2	47480738	C	G	A	G	MSH2	ENST00000233146	0.62962	0.03595	0.64464	0.90089	0.93631	0.647567	0
2	47480738	C	T	A	V	MSH2	ENST00000233146	0.4507	0.01096	0.68039	0.67906	0.86047	0.763378	0
2	47480740	A	C	N	H	MSH2	ENST00000233146	0.38352	0.00562	0.26156	0.80772	0.59638	0.204065	0
2	47480740	A	G	N	D	MSH2	ENST00000233146	0.39393	0.00547	0.31559	0.86569	0.62876	0.128723	0
2	47480740	A	T	N	Y	MSH2	ENST00000233146	0.74874	0.00664	0.29409	0.90739	0.825	0.23556	0
2	47480741	A	C	N	T	MSH2	ENST00000233146	0.44649	0.0063	0.24522	0.64816	0.77076	0.161445	0
2	47480741	A	G	N	S	MSH2	ENST00000233146	0.37725	0.00608	0.19666	0.52375	0.56426	0.0771208	0
2	47480741	A	T	N	I	MSH2	ENST00000233146	0.62339	0.00543	0.27659	0.8104	0.84694	0.359072	0
2	47480742	T	A	N	K	MSH2	ENST00000233146	0.33425	0.00608	0.34482	0.6368	0.67843	0.205751	0
2	47480742	T	G	N	K	MSH2	ENST00000233146	0.33979	0.00608	0.34482	0.6361	0.67843	0.205751	0
2	47480743	T	A	F	I	MSH2	ENST00000233146	0.8714	0.03224	0.68744	0.87418	0.92642	0.767952	0
2	47480743	T	C	F	L	MSH2	ENST00000233146	0.88157	0.03491	0.72298	0.79418	0.95133	0.704316	0
2	47480743	T	G	F	V	MSH2	ENST00000233146	0.87703	0.03313	0.66537	0.88765	0.95753	0.768635	0
2	47480744	T	A	F	Y	MSH2	ENST00000233146	0.86962	0.03527	0.70325	0.86092	0.95535	0.689033	0
2	47480744	T	C	F	S	MSH2	ENST00000233146	0.92778	0.02864	0.68836	0.90371	0.97923	0.858152	1
2	47480744	T	G	F	C	MSH2	ENST00000233146	0.92754	0.03175	0.71915	0.90113	0.9822	0.831301	0
2	47480745	C	A	F	L	MSH2	ENST00000233146	0.61723	0.03491	0.72298	0.83465	0.87247	0.704316	0
2	47480745	C	G	F	L	MSH2	ENST00000233146	0.62521	0.03491	0.72298	0.83751	0.87247	0.704316	0
2	47480746	C	A	P	T	MSH2	ENST00000233146	0.71891	0.03527	0.59947	0.90786	0.98834	0.754613	0
2	47480746	C	G	P	A	MSH2	ENST00000233146	0.69732	0.03713	0.5416	0.91261	0.99105	0.703869	0
2	47480746	C	T	P	S	MSH2	ENST00000233146	0.74802	0.03674	0.55851	0.91013	0.97067	0.776673	0
2	47480747	C	A	P	H	MSH2	ENST00000233146	0.67461	0.03484	0.62313	0.93209	0.98109	0.785492	0
2	47480747	C	G	P	R	MSH2	ENST00000233146	0.67859	0.03189	0.63988	0.90511	0.9844	0.804089	0
2	47480747	C	T	P	L	MSH2	ENST00000233146	0.69724	0.03626	0.64099	0.91239	0.96334	0.800959	0
2	47480749	A	C	K	Q	MSH2	ENST00000233146	0.37036	0.00586	0.03126	0.46671	0.69846	0.278497	0
2	47480749	A	G	K	E	MSH2	ENST00000233146	0.3541	0.00522	0.05537	0.47776	0.64876	0.275233	0
2	47480750	A	C	K	T	MSH2	ENST00000233146	0.33656	0.00722	0.06929	0.58465	0.76223	0.363434	0
2	47480750	A	G	K	R	MSH2	ENST00000233146	0.30147	0.00608	0.03669	0.28661	0.64468	0.22889	0
2	47480750	A	T	K	M	MSH2	ENST00000233146	0.51041	0.01628	0.03698	0.80906	0.83172	0.429833	0
2	47480751	G	C	K	N	MSH2	ENST00000233146	0.36164	0.00586	0.06591	0.6601	0.64261	0.330774	0
2	47480751	G	T	K	N	MSH2	ENST00000233146	0.35713	0.00586	0.06591	0.70268	0.64261	0.330774	0
2	47480752	C	A	H	N	MSH2	ENST00000233146	0.41186	0.00608	0.53292	0.58204	0.60717	0.368827	0
2	47480752	C	G	H	D	MSH2	ENST00000233146	0.40109	0.00543	0.52682	0.63129	0.73296	0.532147	0
2	47480752	C	T	H	Y	MSH2	ENST00000233146	0.74507	0.02574	0.53297	0.67148	0.85222	0.463777	0
2	47480753	A	C	H	P	MSH2	ENST00000233146	0.61164	0.02023	0.45823	0.73779	0.88496	0.750836	0
2	47480753	A	G	H	R	MSH2	ENST00000233146	0.42663	0.0109	0.53408	0.6665	0.82948	0.469536	0
2	47480753	A	T	H	L	MSH2	ENST00000233146	0.47955	0.01086	0.49317	0.78778	0.87974	0.546919	0
2	47480754	T	A	H	Q	MSH2	ENST00000233146	0.36766	0.00718	0.50013	0.66363	0.77205	0.280922	0
2	47480754	T	G	H	Q	MSH2	ENST00000233146	0.37346	0.00718	0.50013	0.64915	0.77205	0.280922	0
2	47480755	G	A	V	I	MSH2	ENST00000233146	0.82771	0.03848	0.35866	0.69003	0.86951	0.51965	0
2	47480755	G	C	V	L	MSH2	ENST00000233146	0.86039	0.03088	0.54693	0.81606	0.96517	0.730964	0
2	47480755	G	T	V	L	MSH2	ENST00000233146	0.85441	0.03088	0.54693	0.81606	0.96627	0.730964	0
2	47480756	T	A	V	E	MSH2	ENST00000233146	0.78067	0.02989	0.55032	0.93824	0.99202	0.910688	1
2	47480756	T	C	V	A	MSH2	ENST00000233146	0.74141	0.03419	0.56885	0.87835	0.98257	0.758761	0
2	47480756	T	G	V	G	MSH2	ENST00000233146	0.77585	0.03313	0.42109	0.93399	0.99356	0.860345	0
2	47480758	A	C	I	L	MSH2	ENST00000233146	0.47652	0.00659	0.29485	0.6748	0.74376	0.526355	0
2	47480758	A	G	I	V	MSH2	ENST00000233146	0.38553	0.00654	0.21122	0.42793	0.65377	0.306338	0
2	47480758	A	T	I	L	MSH2	ENST00000233146	0.47124	0.00659	0.29485	0.67525	0.74376	0.526355	0
2	47480759	T	A	I	K	MSH2	ENST00000233146	0.74786	0.02547	0.37829	0.92878	0.97587	0.857721	0
2	47480759	T	C	I	T	MSH2	ENST00000233146	0.72853	0.02225	0.43442	0.88074	0.96189	0.652144	0
2	47480759	T	G	I	R	MSH2	ENST00000233146	0.76187	0.02614	0.35116	0.91817	0.97624	0.858727	0
2	47480760	A	G	I	M	MSH2	ENST00000233146	0.68275	0.03118	0.26339	0.86492	0.911	0.58685	0
2	47480761	G	A	E	K	MSH2	ENST00000233146	0.64641	0.00893	0.31293	0.61363	0.81818	0.430486	0
2	47480761	G	C	E	Q	MSH2	ENST00000233146	0.57787	0.0071	0.19998	0.62272	0.70589	0.362206	0
2	47480762	A	C	E	A	MSH2	ENST00000233146	0.38983	0.00569	0.21472	0.5474	0.66449	0.430222	0
2	47480762	A	G	E	G	MSH2	ENST00000233146	0.57787	0.00881	0.17943	0.72768	0.85117	0.442185	0
2	47480762	A	T	E	V	MSH2	ENST00000233146	0.69058	0.0124	0.19477	0.78623	0.90007	0.495146	0
2	47480763	G	C	E	D	MSH2	ENST00000233146	0.25729	0.00608	0.21389	0.57473	0.76024	0.386569	0
2	47480763	G	T	E	D	MSH2	ENST00000233146	0.25363	0.00608	0.21389	0.56612	0.76024	0.386569	0
2	47480764	T	A	C	S	MSH2	ENST00000233146	0.44265	0.0054	0.20118	0.39279	0.56156	0.235106	0
2	47480764	T	C	C	R	MSH2	ENST00000233146	0.5027	0.00608	0.295	0.54343	0.73734	0.49821	0
2	47480764	T	G	C	G	MSH2	ENST00000233146	0.49248	0.00599	0.19764	0.59116	0.71938	0.298961	0
2	47480765	G	A	C	Y	MSH2	ENST00000233146	0.29803	0.00492	0.31849	0.51029	0.68734	0.413575	0
2	47480765	G	C	C	S	MSH2	ENST00000233146	0.34904	0.0054	0.20118	0.41929	0.57748	0.235106	0
2	47480765	G	T	C	F	MSH2	ENST00000233146	0.33543	0.00504	0.24467	0.47786	0.74093	0.34538	0
2	47480766	T	G	C	W	MSH2	ENST00000233146	0.51303	0.02108	0.26179	0.76247	0.79028	0.454434	0
2	47480767	G	A	A	T	MSH2	ENST00000233146	0.89971	0.03633	0.47344	0.90137	0.97661	0.773264	0
2	47480767	G	C	A	P	MSH2	ENST00000233146	0.9074	0.02315	0.53634	0.88861	0.98799	0.927462	1
2	47480767	G	T	A	S	MSH2	ENST00000233146	0.8658	0.0317	0.42802	0.83262	0.95353	0.675188	0
2	47480768	C	A	A	D	MSH2	ENST00000233146	0.69131	0.03076	0.583	0.90702	0.98728	0.932564	0
2	47480768	C	G	A	G	MSH2	ENST00000233146	0.68131	0.03582	0.45182	0.87318	0.95243	0.68133	0
2	47480768	C	T	A	V	MSH2	ENST00000233146	0.68555	0.02663	0.49629	0.89839	0.97923	0.810095	0
2	47480770	A	C	K	Q	MSH2	ENST00000233146	0.44606	0.00909	0.13694	0.67676	0.89467	0.461321	0
2	47480770	A	G	K	E	MSH2	ENST00000233146	0.59929	0.00827	0.17759	0.72243	0.93977	0.519224	0
2	47480771	A	C	K	T	MSH2	ENST00000233146	0.53636	0.02307	0.19569	0.81287	0.89873	0.548082	0
2	47480771	A	G	K	R	MSH2	ENST00000233146	0.25875	0.00633	0.12879	0.42339	0.75349	0.35435	0
2	47480771	A	T	K	I	MSH2	ENST00000233146	0.57336	0.02442	0.1726	0.89945	0.88165	0.612344	0
2	47480772	A	C	K	N	MSH2	ENST00000233146	0.62294	0.02403	0.19626	0.81828	0.87394	0.537569	0
2	47480772	A	T	K	N	MSH2	ENST00000233146	0.61656	0.02403	0.19626	0.82342	0.87442	0.537569	0
2	47480773	C	A	Q	K	MSH2	ENST00000233146	0.34669	0.00556	0.24302	0.55729	0.7285	0.314889	0
2	47480773	C	G	Q	E	MSH2	ENST00000233146	0.26814	0.00562	0.20318	0.28208	0.61761	0.196048	0
2	47480774	A	C	Q	P	MSH2	ENST00000233146	0.77742	0.01871	0.21358	0.87417	0.89376	0.638133	0
2	47480774	A	G	Q	R	MSH2	ENST00000233146	0.35936	0.00592	0.23188	0.64177	0.65673	0.260788	0
2	47480774	A	T	Q	L	MSH2	ENST00000233146	0.62233	0.00996	0.19679	0.83314	0.81703	0.367482	0
2	47480775	G	C	Q	H	MSH2	ENST00000233146	0.28276	0.02802	0.23374	0.78134	0.862	0.285925	0
2	47480775	G	T	Q	H	MSH2	ENST00000233146	0.27884	0.02802	0.23374	0.79357	0.862	0.285925	0
2	47480776	A	G	K	E	MSH2	ENST00000233146	0.87221	0.03033	0.59206	0.84083	0.97215	0.780368	0
2	47480777	A	C	K	T	MSH2	ENST00000233146	0.85829	0.03404	0.59867	0.87922	0.96993	0.723336	0
2	47480777	A	G	K	R	MSH2	ENST00000233146	0.8291	0.02403	0.5271	0.72582	0.90007	0.661156	0
2	47480777	A	T	K	I	MSH2	ENST00000233146	0.89555	0.02785	0.56186	0.8659	0.94543	0.734089	0
2	47480778	A	C	K	N	MSH2	ENST00000233146	0.63835	0.0334	0.61963	0.87543	0.91229	0.758748	0
2	47480778	A	T	K	N	MSH2	ENST00000233146	0.63191	0.0334	0.61963	0.87512	0.91186	0.758748	0
2	47480779	G	A	A	T	MSH2	ENST00000233146	0.87958	0.03099	0.47929	0.81326	0.95207	0.575885	0
2	47480779	G	C	A	P	MSH2	ENST00000233146	0.89834	0.03313	0.53599	0.841	0.9796	0.845586	0
2	47480779	G	T	A	S	MSH2	ENST00000233146	0.85508	0.03718	0.43196	0.76069	0.93319	0.488125	0
2	47480780	C	A	A	D	MSH2	ENST00000233146	0.66327	0.03093	0.57997	0.87927	0.9703	0.85495	0
2	47480780	C	G	A	G	MSH2	ENST00000233146	0.65453	0.03646	0.45303	0.81816	0.92601	0.507318	0
2	47480780	C	T	A	V	MSH2	ENST00000233146	0.53569	0.03595	0.49943	0.7991	0.92723	0.617299	0
2	47480782	C	G	L	V	MSH2	ENST00000233146	0.2203	0.00574	0.1886	0.54154	0.75005	0.29898	0
2	47480783	T	A	L	Q	MSH2	ENST00000233146	0.41837	0.00586	0.25495	0.71892	0.72398	0.302339	0
2	47480783	T	C	L	P	MSH2	ENST00000233146	0.61454	0.01191	0.37192	0.86536	0.88823	0.732484	0
2	47480783	T	G	L	R	MSH2	ENST00000233146	0.44869	0.0073	0.33475	0.77475	0.79089	0.48297	0
2	47480785	G	A	E	K	MSH2	ENST00000233146	0.93164	0.0218	0.62085	0.7872	0.89193	0.697218	0
2	47480785	G	C	E	Q	MSH2	ENST00000233146	0.89673	0.01791	0.511	0.62143	0.84694	0.554546	0
2	47480786	A	C	E	A	MSH2	ENST00000233146	0.85865	0.03269	0.52021	0.90891	0.91526	0.641218	0
2	47480786	A	G	E	G	MSH2	ENST00000233146	0.90009	0.03353	0.473	0.92646	0.9528	0.64143	0
2	47480786	A	T	E	V	MSH2	ENST00000233146	0.88622	0.0325	0.49147	0.93348	0.96298	0.653162	0
2	47480787	A	C	E	D	MSH2	ENST00000233146	0.33212	0.01479	0.52091	0.78314	0.85012	0.529795	0
2	47480787	A	T	E	D	MSH2	ENST00000233146	0.32764	0.01479	0.52091	0.78314	0.85012	0.529795	0
2	47480788	C	A	L	I	MSH2	ENST00000233146	0.54821	0.02582	0.66144	0.89318	0.90494	0.416237	0
2	47480788	C	G	L	V	MSH2	ENST00000233146	0.54569	0.03362	0.61127	0.89789	0.92356	0.600192	0
2	47480788	C	T	L	F	MSH2	ENST00000233146	0.56873	0.03547	0.64542	0.88759	0.92642	0.619894	0
2	47480789	T	A	L	H	MSH2	ENST00000233146	0.73245	0.03327	0.72261	0.90218	0.9729	0.778515	0
2	47480789	T	C	L	P	MSH2	ENST00000233146	0.75726	0.02994	0.74563	0.91118	0.9822	0.904324	0
2	47480789	T	G	L	R	MSH2	ENST00000233146	0.75264	0.03137	0.72456	0.90247	0.98034	0.88877	0
2	47480791	G	A	E	K	MSH2	ENST00000233146	0.89712	0.03419	0.60079	0.84268	0.93786	0.798336	0
2	47480791	G	C	E	Q	MSH2	ENST00000233146	0.84188	0.03702	0.49029	0.75265	0.87588	0.665808	0
2	47480792	A	C	E	A	MSH2	ENST00000233146	0.8349	0.03497	0.49534	0.88451	0.94986	0.734475	0
2	47480792	A	G	E	G	MSH2	ENST00000233146	0.87788	0.03394	0.4513	0.88844	0.95207	0.720009	0
2	47480792	A	T	E	V	MSH2	ENST00000233146	0.8624	0.03442	0.47688	0.90475	0.95462	0.741434	0
2	47480793	G	C	E	D	MSH2	ENST00000233146	0.46855	0.03795	0.50186	0.8668	0.86352	0.609132	0
2	47480793	G	T	E	D	MSH2	ENST00000233146	0.46351	0.03795	0.50186	0.87124	0.86352	0.609132	0
2	47480794	G	A	E	K	MSH2	ENST00000233146	0.67621	0.00718	0.62931	0.83126	0.91569	0.448952	0
2	47480794	G	C	E	Q	MSH2	ENST00000233146	0.51342	0.0084	0.52447	0.68433	0.86653	0.379978	0
2	47480795	A	C	E	A	MSH2	ENST00000233146	0.51527	0.00735	0.54067	0.80352	0.90185	0.459572	0
2	47480795	A	G	E	G	MSH2	ENST00000233146	0.70919	0.00596	0.49679	0.87637	0.93939	0.457069	0
2	47480795	A	T	E	V	MSH2	ENST00000233146	0.82521	0.01126	0.51242	0.90359	0.94543	0.497784	0
2	47480796	G	C	E	D	MSH2	ENST00000233146	0.19439	0.00603	0.53613	0.56039	0.79334	0.316521	0
2	47480796	G	T	E	D	MSH2	ENST00000233146	0.19138	0.00603	0.53613	0.55931	0.79334	0.316521	0
2	47480797	T	A	F	I	MSH2	ENST00000233146	0.65015	0.00866	0.68223	0.80415	0.90624	0.551333	0
2	47480797	T	C	F	L	MSH2	ENST00000233146	0.53435	0.01676	0.71171	0.79347	0.90624	0.471806	0
2	47480797	T	G	F	V	MSH2	ENST00000233146	0.81024	0.00821	0.66438	0.88766	0.94091	0.516836	0
2	47480798	T	A	F	Y	MSH2	ENST00000233146	0.47024	0.00669	0.70177	0.75773	0.80058	0.362431	0
2	47480798	T	C	F	S	MSH2	ENST00000233146	0.75941	0.01158	0.68422	0.90227	0.95207	0.563903	0
2	47480798	T	G	F	C	MSH2	ENST00000233146	0.57617	0.00777	0.70277	0.82874	0.88916	0.536858	0
2	47480799	T	A	F	L	MSH2	ENST00000233146	0.37549	0.01676	0.71171	0.84871	0.8933	0.471806	0
2	47480799	T	G	F	L	MSH2	ENST00000233146	0.38135	0.01676	0.71171	0.84816	0.8933	0.471806	0
2	47480800	C	G	Q	E	MSH2	ENST00000233146	0.36114	0.00622	0.33694	0.6946	0.86403	0.500012	0
2	47480801	A	C	Q	P	MSH2	ENST00000233146	0.78851	0.02243	0.34965	0.86318	0.88776	0.745883	0
2	47480801	A	G	Q	R	MSH2	ENST00000233146	0.57202	0.01795	0.37423	0.83594	0.87	0.570316	0
2	47480801	A	T	Q	L	MSH2	ENST00000233146	0.77354	0.01002	0.32081	0.86054	0.91986	0.540654	0
2	47480802	G	C	Q	H	MSH2	ENST00000233146	0.34071	0.00638	0.37869	0.75421	0.81646	0.565771	0
2	47480802	G	T	Q	H	MSH2	ENST00000233146	0.33634	0.00638	0.37869	0.75833	0.81646	0.565771	0
2	47480803	T	A	Y	N	MSH2	ENST00000233146	0.30203	0.00487	0.23601	0.72	0.56426	0.219808	0
2	47480803	T	C	Y	H	MSH2	ENST00000233146	0.29313	0.00527	0.22755	0.59937	0.50304	0.254118	0
2	47480803	T	G	Y	D	MSH2	ENST00000233146	0.33062	0.00476	0.25685	0.60239	0.59146	0.2834	0
2	47480804	A	C	Y	S	MSH2	ENST00000233146	0.36036	0.00512	0.18533	0.63888	0.57487	0.253602	0
2	47480804	A	G	Y	C	MSH2	ENST00000233146	0.42353	0.00527	0.22481	0.73111	0.71783	0.257176	0
2	47480804	A	T	Y	F	MSH2	ENST00000233146	0.29467	0.00586	0.20691	0.65794	0.60717	0.17683	0
2	47480806	A	C	I	L	MSH2	ENST00000233146	0.29934	0.00569	0.14351	0.65988	0.74093	0.229363	0
2	47480806	A	G	I	V	MSH2	ENST00000233146	0.22881	0.00599	0.0841	0.51971	0.79697	0.164616	0
2	47480806	A	T	I	F	MSH2	ENST00000233146	0.31183	0.00497	0.14614	0.75016	0.79212	0.29576	0
2	47480807	T	A	I	N	MSH2	ENST00000233146	0.49087	0.00476	0.21007	0.69929	0.78535	0.3818	0
2	47480807	T	C	I	T	MSH2	ENST00000233146	0.423	0.00532	0.23823	0.59002	0.75755	0.26143	0
2	47480807	T	G	I	S	MSH2	ENST00000233146	0.48793	0.00509	0.16133	0.59286	0.76223	0.42304	0
2	47480808	T	G	I	M	MSH2	ENST00000233146	0.32913	0.0071	0.11711	0.70288	0.8233	0.258658	0
2	47480809	G	A	G	R	MSH2	ENST00000233146	0.65179	0.00586	0.35132	0.75637	0.85326	0.431505	0
2	47480809	G	C	G	R	MSH2	ENST00000233146	0.64859	0.00586	0.35132	0.75648	0.85326	0.431505	0
2	47480810	G	A	G	E	MSH2	ENST00000233146	0.50094	0.00574	0.32838	0.57799	0.77527	0.39762	0
2	47480810	G	C	G	A	MSH2	ENST00000233146	0.35459	0.00569	0.24466	0.55525	0.75485	0.271639	0
2	47480810	G	T	G	V	MSH2	ENST00000233146	0.49081	0.0058	0.2573	0.56983	0.81703	0.334168	0
2	47480812	G	A	E	K	MSH2	ENST00000233146	0.12244	0.00547	0.02251	0.72161	0.74658	0.19661	0
2	47480812	G	C	E	Q	MSH2	ENST00000233146	0.11769	0.00574	0.01714	0.68176	0.69846	0.228466	0
2	47480813	A	C	E	A	MSH2	ENST00000233146	0.08528	0.00556	0.01746	0.56521	0.7285	0.239383	0
2	47480813	A	G	E	G	MSH2	ENST00000233146	0.11894	0.0054	0.01907	0.50347	0.7217	0.211781	0
2	47480813	A	T	E	V	MSH2	ENST00000233146	0.11494	0.00543	0.01395	0.63988	0.68908	0.302282	0
2	47480814	A	C	E	D	MSH2	ENST00000233146	0.12543	0.00586	0.02221	0.6489	0.72775	0.211579	0
2	47480814	A	T	E	D	MSH2	ENST00000233146	0.12276	0.00586	0.02221	0.6489	0.72775	0.211579	0
2	47480815	T	A	S	T	MSH2	ENST00000233146	0.16612	0.00608	0.06232	0.73168	0.80238	0.193199	0
2	47480815	T	C	S	P	MSH2	ENST00000233146	0.22525	0.00527	0.06596	0.62386	0.76356	0.285036	0
2	47480815	T	G	S	A	MSH2	ENST00000233146	0.17447	0.00603	0.05153	0.62119	0.72701	0.140857	0
2	47480816	C	G	S	W	MSH2	ENST00000233146	0.27645	0.01645	0.06989	0.64833	0.76487	0.307235	0
2	47480816	C	T	S	L	MSH2	ENST00000233146	0.13033	0.00592	0.06283	0.53753	0.71312	0.244209	0
2	47480818	C	A	Q	K	MSH2	ENST00000233146	0.12636	0.00527	0.02097	0.60164	0.77011	0.235694	0
2	47480818	C	G	Q	E	MSH2	ENST00000233146	0.08166	0.00556	0.01712	0.64861	0.70752	0.178199	0
2	47480819	A	C	Q	P	MSH2	ENST00000233146	0.27265	0.00556	0.01813	0.74611	0.82103	0.452676	0
2	47480819	A	G	Q	R	MSH2	ENST00000233146	0.24559	0.00556	0.01891	0.66529	0.78348	0.176588	0
2	47480819	A	T	Q	L	MSH2	ENST00000233146	0.28447	0.00574	0.01494	0.69143	0.72474	0.290858	0
2	47480820	A	C	Q	H	MSH2	ENST00000233146	0.2744	0.00664	0.02062	0.67676	0.84213	0.312653	0
2	47480820	A	T	Q	H	MSH2	ENST00000233146	0.27043	0.00664	0.02062	0.67483	0.84213	0.312653	0
2	47480821	G	A	G	R	MSH2	ENST00000233146	0.37024	0.00556	0.04028	0.67497	0.72474	0.28182	0
2	47480821	G	C	G	R	MSH2	ENST00000233146	0.36794	0.00556	0.04028	0.68682	0.72474	0.28182	0
2	47480822	G	C	G	A	MSH2	ENST00000233146	0.1563	0.00556	0.02486	0.58377	0.71233	0.220544	0
2	47480822	G	T	G	V	MSH2	ENST00000233146	0.1915	0.00547	0.02357	0.72257	0.76685	0.266547	0
2	47480824	T	A	Y	N	MSH2	ENST00000233146	0.14572	0.00492	0.05351	0.63767	0.71627	0.273483	0
2	47480824	T	C	Y	H	MSH2	ENST00000233146	0.14252	0.00527	0.05181	0.60035	0.65077	0.289906	0
2	47480824	T	G	Y	D	MSH2	ENST00000233146	0.15061	0.00476	0.05842	0.64194	0.77141	0.312422	0
2	47480825	A	C	Y	S	MSH2	ENST00000233146	0.13698	0.00512	0.03792	0.70066	0.65575	0.286921	0
2	47480825	A	G	Y	C	MSH2	ENST00000233146	0.19294	0.00527	0.04555	0.62338	0.72398	0.256783	0
2	47480825	A	T	Y	F	MSH2	ENST00000233146	0.11597	0.00599	0.04318	0.68385	0.64571	0.182848	0
2	47480827	G	A	D	N	MSH2	ENST00000233146	0.4894	0.00608	0.10077	0.72505	0.62985	0.233119	0
2	47480827	G	C	D	H	MSH2	ENST00000233146	0.51698	0.00791	0.10594	0.74801	0.80058	0.372787	0
2	47480827	G	T	D	Y	MSH2	ENST00000233146	0.63451	0.00799	0.10417	0.78856	0.82273	0.428114	0
2	47480828	A	C	D	A	MSH2	ENST00000233146	0.38209	0.00532	0.07877	0.81976	0.81933	0.330553	0
2	47480828	A	G	D	G	MSH2	ENST00000233146	0.28916	0.00522	0.08304	0.74761	0.72246	0.317284	0
2	47480828	A	T	D	V	MSH2	ENST00000233146	0.37947	0.00532	0.07298	0.79922	0.80476	0.424654	0
2	47480830	A	C	I	L	MSH2	ENST00000233146	0.25031	0.00569	0.06959	0.75283	0.66733	0.240692	0
2	47480830	A	G	I	V	MSH2	ENST00000233146	0.21629	0.00599	0.04986	0.75624	0.73734	0.204952	0
2	47480830	A	T	I	F	MSH2	ENST00000233146	0.36649	0.00509	0.06588	0.77693	0.75687	0.266726	0
2	47480831	T	A	I	N	MSH2	ENST00000233146	0.1501	0.00476	0.08284	0.68891	0.78906	0.28023	0
2	47480831	T	C	I	T	MSH2	ENST00000233146	0.12203	0.00527	0.08934	0.66953	0.79395	0.225523	0
2	47480831	T	G	I	S	MSH2	ENST00000233146	0.13854	0.00509	0.06664	0.64509	0.79697	0.317197	0
2	47480832	C	G	I	M	MSH2	ENST00000233146	0.09833	0.00696	0.06488	0.81467	0.82836	0.245998	0
2	47480833	A	C	M	L	MSH2	ENST00000233146	0.13861	0.0058	0.07786	0.50142	0.73877	0.279209	0
2	47480833	A	G	M	V	MSH2	ENST00000233146	0.12219	0.00566	0.06119	0.4694	0.78348	0.326834	0
2	47480833	A	T	M	L	MSH2	ENST00000233146	0.13587	0.0058	0.07786	0.50142	0.73877	0.279209	0
2	47480834	T	A	M	K	MSH2	ENST00000233146	0.12438	0.00497	0.10819	0.72503	0.78906	0.481696	0
2	47480834	T	C	M	T	MSH2	ENST00000233146	0.12668	0.00543	0.12739	0.70539	0.72775	0.325652	0
2	47480834	T	G	M	R	MSH2	ENST00000233146	0.15763	0.005	0.09836	0.74249	0.7337	0.533474	0
2	47480835	G	A	M	I	MSH2	ENST00000233146	0.23665	0.00551	0.09232	0.62395	0.75211	0.290322	0
2	47480835	G	C	M	I	MSH2	ENST00000233146	0.2349	0.00551	0.09232	0.62471	0.75211	0.290322	0
2	47480835	G	T	M	I	MSH2	ENST00000233146	0.23148	0.00551	0.09232	0.62471	0.75211	0.290322	0
2	47480836	G	A	E	K	MSH2	ENST00000233146	0.63989	0.00718	0.33037	0.74266	0.85894	0.46523	0
2	47480836	G	C	E	Q	MSH2	ENST00000233146	0.69485	0.00586	0.24804	0.63584	0.78286	0.361354	0
2	47480837	A	C	E	A	MSH2	ENST00000233146	0.59857	0.00574	0.25692	0.64984	0.76421	0.422725	0
2	47480837	A	G	E	G	MSH2	ENST00000233146	0.51257	0.00543	0.22621	0.6302	0.7337	0.426965	0
2	47480837	A	T	E	V	MSH2	ENST00000233146	0.65148	0.00816	0.23501	0.73637	0.83116	0.480561	0
2	47480838	A	C	E	D	MSH2	ENST00000233146	0.33607	0.00603	0.25243	0.68711	0.82836	0.353052	0
2	47480838	A	T	E	D	MSH2	ENST00000233146	0.33158	0.00603	0.25243	0.72773	0.82836	0.353052	0
2	47480839	C	A	P	T	MSH2	ENST00000233146	0.40523	0.00556	0.29986	0.77247	0.84641	0.388058	0
2	47480839	C	G	P	A	MSH2	ENST00000233146	0.39387	0.0058	0.25274	0.70741	0.8233	0.317558	0
2	47480839	C	T	P	S	MSH2	ENST00000233146	0.43738	0.0058	0.26542	0.76635	0.81876	0.427185	0
2	47480840	C	A	P	Q	MSH2	ENST00000233146	0.51902	0.0099	0.2723	0.59286	0.81933	0.383441	0
2	47480840	C	G	P	R	MSH2	ENST00000233146	0.52134	0.00696	0.32289	0.665	0.86852	0.490671	0
2	47480840	C	T	P	L	MSH2	ENST00000233146	0.4111	0.00654	0.32835	0.69176	0.82836	0.491301	0
2	47480842	G	A	A	T	MSH2	ENST00000233146	0.31956	0.00574	0.06865	0.64539	0.72016	0.193938	0
2	47480842	G	C	A	P	MSH2	ENST00000233146	0.34027	0.00527	0.09524	0.59387	0.76289	0.510367	0
2	47480842	G	T	A	S	MSH2	ENST00000233146	0.28636	0.00586	0.05563	0.68113	0.75349	0.202409	0
2	47480843	C	A	A	E	MSH2	ENST00000233146	0.19892	0.00543	0.09957	0.68106	0.74164	0.426728	0
2	47480843	C	G	A	G	MSH2	ENST00000233146	0.24445	0.00569	0.06465	0.71215	0.75687	0.22206	0
2	47480843	C	T	A	V	MSH2	ENST00000233146	0.23969	0.0058	0.08102	0.58681	0.74936	0.208237	0
2	47480845	G	A	A	T	MSH2	ENST00000233146	0.41724	0.0058	0.18904	0.64668	0.7609	0.364398	0
2	47480845	G	C	A	P	MSH2	ENST00000233146	0.44546	0.01818	0.24036	0.68859	0.89376	0.714397	0
2	47480845	G	T	A	S	MSH2	ENST00000233146	0.38983	0.00599	0.16442	0.68274	0.80948	0.30385	0
2	47480846	C	A	A	E	MSH2	ENST00000233146	0.30106	0.00872	0.24764	0.68587	0.8153	0.654252	0
2	47480846	C	G	A	G	MSH2	ENST00000233146	0.31983	0.00821	0.18016	0.65506	0.77718	0.337087	0
2	47480846	C	T	A	V	MSH2	ENST00000233146	0.31028	0.0058	0.21484	0.64614	0.75143	0.416493	0
2	47480848	A	C	K	Q	MSH2	ENST00000233146	0.6632	0.03129	0.37696	0.83245	0.86149	0.432794	0
2	47480848	A	G	K	E	MSH2	ENST00000233146	0.68891	0.01002	0.42393	0.82324	0.88165	0.507708	0
2	47480849	A	C	K	T	MSH2	ENST00000233146	0.8609	0.03076	0.43012	0.88923	0.91357	0.492089	0
2	47480849	A	G	K	R	MSH2	ENST00000233146	0.54209	0.03413	0.34937	0.81003	0.84482	0.336938	0
2	47480849	A	T	K	M	MSH2	ENST00000233146	0.89651	0.03155	0.35587	0.89964	0.93201	0.580372	0
2	47480850	G	C	K	N	MSH2	ENST00000233146	0.7832	0.02844	0.45136	0.8828	0.86047	0.520165	0
2	47480850	G	T	K	N	MSH2	ENST00000233146	0.77679	0.02844	0.45136	0.88534	0.86098	0.520165	0
2	47480851	A	C	K	Q	MSH2	ENST00000233146	0.58347	0.00909	0.07729	0.78201	0.77141	0.328705	0
2	47480851	A	G	K	E	MSH2	ENST00000233146	0.59363	0.00543	0.11667	0.77002	0.77141	0.342455	0
2	47480852	A	C	K	T	MSH2	ENST00000233146	0.49081	0.01002	0.13802	0.83197	0.81356	0.406438	0
2	47480852	A	G	K	R	MSH2	ENST00000233146	0.27918	0.00608	0.08822	0.7294	0.69425	0.219991	0
2	47480852	A	T	K	M	MSH2	ENST00000233146	0.66043	0.00574	0.09209	0.84777	0.83116	0.463261	0
2	47480853	G	C	K	N	MSH2	ENST00000233146	0.51738	0.01009	0.13315	0.73921	0.7147	0.363057	0
2	47480853	G	T	K	N	MSH2	ENST00000233146	0.51197	0.01009	0.13315	0.74341	0.7147	0.363057	0
2	47480854	T	A	C	S	MSH2	ENST00000233146	0.3857	0.0054	0.11214	0.75256	0.8124	0.271926	0
2	47480854	T	C	C	R	MSH2	ENST00000233146	0.45242	0.00476	0.17792	0.51063	0.70914	0.414657	0
2	47480854	T	G	C	G	MSH2	ENST00000233146	0.46363	0.00543	0.09616	0.7913	0.82443	0.303473	0
2	47480855	G	C	C	S	MSH2	ENST00000233146	0.4392	0.0054	0.11214	0.6949	0.74093	0.271926	0
2	47480855	G	T	C	F	MSH2	ENST00000233146	0.55834	0.005	0.12612	0.54453	0.76356	0.336953	0
2	47480856	C	G	C	W	MSH2	ENST00000233146	0.70744	0.00916	0.15952	0.75041	0.85012	0.430094	0
2	47480857	T	A	Y	N	MSH2	ENST00000233146	0.45082	0.005	0.12808	0.73556	0.79151	0.357797	0
2	47480857	T	C	Y	H	MSH2	ENST00000233146	0.41736	0.00527	0.12496	0.58814	0.66064	0.286156	0
2	47480857	T	G	Y	D	MSH2	ENST00000233146	0.46899	0.00487	0.11995	0.71161	0.8153	0.463404	0
2	47480858	A	C	Y	S	MSH2	ENST00000233146	0.28588	0.00522	0.08495	0.72996	0.81414	0.364037	0
2	47480858	A	T	Y	F	MSH2	ENST00000233146	0.21909	0.00586	0.07131	0.56311	0.66639	0.178733	0
2	47480860	C	G	L	V	MSH2	ENST00000233146	0.26814	0.00574	0.08185	0.51742	0.68646	0.200672	0
2	47480861	T	A	L	Q	MSH2	ENST00000233146	0.45187	0.00812	0.11991	0.72647	0.76024	0.189995	0
2	47480861	T	C	L	P	MSH2	ENST00000233146	0.51619	0.01009	0.19424	0.75603	0.8278	0.607977	0
2	47480861	T	G	L	R	MSH2	ENST00000233146	0.45113	0.00509	0.15169	0.45008	0.75349	0.304378	0
2	47480863	G	C	E	Q	MSH2	ENST00000233146	0.74539	0.01015	0.28731	0.74566	0.8356	0.387532	0
2	47480864	A	C	E	A	MSH2	ENST00000233146	0.51975	0.00562	0.29792	0.82393	0.80058	0.444689	0
2	47480864	A	G	E	G	MSH2	ENST00000233146	0.73109	0.00638	0.26178	0.83444	0.90842	0.440728	0
2	47480864	A	T	E	V	MSH2	ENST00000233146	0.55374	0.00599	0.27788	0.84526	0.88496	0.470793	0
2	47480865	A	C	E	D	MSH2	ENST00000233146	0.3243	0.00586	0.29964	0.7065	0.81472	0.294374	0
2	47480865	A	T	E	D	MSH2	ENST00000233146	0.31983	0.00586	0.29964	0.70785	0.81472	0.294374	0
2	47480866	A	G	R	G	MSH2	ENST00000233146	0.63428	0.00586	0.21672	0.70884	0.81761	0.512133	0
2	47480867	G	A	R	K	MSH2	ENST00000233146	0.35802	0.00569	0.26325	0.45241	0.69168	0.389473	0
2	47480867	G	C	R	T	MSH2	ENST00000233146	0.45481	0.00556	0.25715	0.69862	0.82103	0.455977	0
2	47480867	G	T	R	I	MSH2	ENST00000233146	0.50283	0.00487	0.2497	0.70645	0.85586	0.421013	0
2	47480868	A	C	R	S	MSH2	ENST00000233146	0.47363	0.00551	0.22435	0.72343	0.78597	0.48874	0
2	47480868	A	T	R	S	MSH2	ENST00000233146	0.46836	0.00551	0.22435	0.76006	0.79577	0.48874	0
2	47480869	G	A	E	K	MSH2	ENST00000233146	0.6132	0.00562	0.29332	0.64018	0.7675	0.35716	0
2	47480869	G	C	E	Q	MSH2	ENST00000233146	0.50883	0.0058	0.2012	0.66184	0.69594	0.265125	0
2	47480870	A	C	E	A	MSH2	ENST00000233146	0.5316	0.00586	0.20999	0.74151	0.81124	0.35385	0
2	47480870	A	G	E	G	MSH2	ENST00000233146	0.72083	0.00696	0.17799	0.82742	0.89376	0.368014	0
2	47480870	A	T	E	V	MSH2	ENST00000233146	0.57956	0.0058	0.18818	0.85424	0.9182	0.393349	0
2	47482779	C	A	Q	K	MSH2	ENST00000233146	0.44655	0.00535	0.13943	0.85581	0.79334	0.285722	0
2	47482779	C	G	Q	E	MSH2	ENST00000233146	0.30925	0.00556	0.10878	0.66026	0.63947	0.157646	0
2	47482780	A	C	Q	P	MSH2	ENST00000233146	0.58304	0.00592	0.12441	0.8825	0.87925	0.596	0
2	47482780	A	G	Q	R	MSH2	ENST00000233146	0.558	0.00556	0.13189	0.86686	0.8199	0.235465	0
2	47482780	A	T	Q	L	MSH2	ENST00000233146	0.47867	0.00574	0.10053	0.80875	0.81356	0.310936	0
2	47482781	A	C	Q	H	MSH2	ENST00000233146	0.69957	0.00715	0.1329	0.92717	0.88496	0.256309	0
2	47482781	A	T	Q	H	MSH2	ENST00000233146	0.69275	0.00715	0.1329	0.9276	0.88496	0.256309	0
2	47482782	G	A	G	S	MSH2	ENST00000233146	0.75997	0.02126	0.41682	0.90527	0.95608	0.665572	0
2	47482782	G	C	G	R	MSH2	ENST00000233146	0.92108	0.03243	0.52635	0.94573	0.95972	0.81473	0
2	47482782	G	T	G	C	MSH2	ENST00000233146	0.92663	0.0357	0.46564	0.93956	0.96553	0.69827	0
2	47482783	G	A	G	D	MSH2	ENST00000233146	0.81998	0.0318	0.54487	0.92497	0.94618	0.814268	0
2	47482783	G	C	G	A	MSH2	ENST00000233146	0.60061	0.01628	0.41453	0.83908	0.90842	0.665461	0
2	47482783	G	T	G	V	MSH2	ENST00000233146	0.81842	0.03189	0.42968	0.93266	0.94205	0.746937	0
2	47482785	G	A	E	K	MSH2	ENST00000233146	0.77219	0.02315	0.41146	0.90391	0.90972	0.499708	0
2	47482785	G	C	E	Q	MSH2	ENST00000233146	0.87821	0.0118	0.3044	0.83938	0.88916	0.376796	0
2	47482786	A	C	E	A	MSH2	ENST00000233146	0.74698	0.01459	0.31121	0.91373	0.92601	0.466962	0
2	47482786	A	G	E	G	MSH2	ENST00000233146	0.91213	0.02719	0.27614	0.92494	0.94356	0.4958	0
2	47482786	A	T	E	V	MSH2	ENST00000233146	0.894	0.00877	0.28703	0.91802	0.94431	0.4882	0
2	47482787	A	C	E	D	MSH2	ENST00000233146	0.37833	0.00674	0.31697	0.84164	0.89147	0.376415	0
2	47482787	A	T	E	D	MSH2	ENST00000233146	0.37352	0.00674	0.31697	0.84302	0.89147	0.376415	0
2	47482788	A	C	K	Q	MSH2	ENST00000233146	0.47652	0.00596	0.2325	0.76254	0.7675	0.251642	0
2	47482788	A	G	K	E	MSH2	ENST00000233146	0.46295	0.00522	0.26398	0.78971	0.76946	0.281935	0
2	47482789	A	C	K	T	MSH2	ENST00000233146	0.48621	0.00551	0.27932	0.8079	0.78535	0.335132	0
2	47482789	A	G	K	R	MSH2	ENST00000233146	0.4871	0.00608	0.21047	0.7697	0.71783	0.20037	0
2	47482789	A	T	K	I	MSH2	ENST00000233146	0.56831	0.00763	0.25489	0.86527	0.88496	0.430686	0
2	47482790	A	C	K	N	MSH2	ENST00000233146	0.41075	0.00556	0.28719	0.82419	0.74797	0.30953	0
2	47482790	A	T	K	N	MSH2	ENST00000233146	0.40582	0.00556	0.28719	0.82532	0.74797	0.30953	0
2	47482791	A	C	I	L	MSH2	ENST00000233146	0.473	0.0058	0.53314	0.71871	0.72926	0.284666	0
2	47482791	A	G	I	V	MSH2	ENST00000233146	0.62339	0.00965	0.44612	0.76084	0.82668	0.186272	0
2	47482791	A	T	I	F	MSH2	ENST00000233146	0.70984	0.01741	0.54133	0.87638	0.90318	0.415708	0
2	47482792	T	A	I	N	MSH2	ENST00000233146	0.81024	0.02023	0.62137	0.95426	0.94913	0.599551	0
2	47482792	T	C	I	T	MSH2	ENST00000233146	0.59747	0.01823	0.64366	0.92706	0.93358	0.352079	0
2	47482792	T	G	I	S	MSH2	ENST00000233146	0.7897	0.01346	0.55283	0.93061	0.94691	0.607615	0
2	47482793	T	G	I	M	MSH2	ENST00000233146	0.72676	0.02049	0.49391	0.73141	0.84321	0.297008	0
2	47482794	A	C	I	L	MSH2	ENST00000233146	0.45702	0.00603	0.49199	0.76871	0.81414	0.418395	0
2	47482794	A	G	I	V	MSH2	ENST00000233146	0.43166	0.00638	0.41193	0.69087	0.79818	0.226023	0
2	47482794	A	T	I	F	MSH2	ENST00000233146	0.62203	0.02083	0.51203	0.88945	0.93747	0.607253	0
2	47482795	T	A	I	N	MSH2	ENST00000233146	0.91839	0.0245	0.59425	0.95842	0.967	0.735351	0
2	47482795	T	C	I	T	MSH2	ENST00000233146	0.8761	0.01568	0.61649	0.91679	0.96044	0.514404	0
2	47482795	T	G	I	S	MSH2	ENST00000233146	0.92194	0.01731	0.51354	0.94971	0.97698	0.729041	0
2	47482796	T	G	I	M	MSH2	ENST00000233146	0.64508	0.01172	0.45806	0.86165	0.89147	0.469955	0
2	47482797	C	A	Q	K	MSH2	ENST00000233146	0.37289	0.00532	0.15068	0.75959	0.74021	0.313104	0
2	47482797	C	G	Q	E	MSH2	ENST00000233146	0.33866	0.00556	0.10792	0.71325	0.73516	0.232917	0
2	47482798	A	C	Q	P	MSH2	ENST00000233146	0.70744	0.00763	0.11438	0.83009	0.92233	0.656547	0
2	47482798	A	G	Q	R	MSH2	ENST00000233146	0.52566	0.00556	0.1471	0.72813	0.73296	0.284251	0
2	47482798	A	T	Q	L	MSH2	ENST00000233146	0.58183	0.00574	0.09732	0.74592	0.80118	0.35259	0
2	47482800	G	A	E	K	MSH2	ENST00000233146	0.52354	0.00551	0.35697	0.79079	0.77972	0.240295	0
2	47482800	G	C	E	Q	MSH2	ENST00000233146	0.46905	0.00654	0.25408	0.74226	0.7872	0.211773	0
2	47482801	A	C	E	A	MSH2	ENST00000233146	0.38415	0.00556	0.2627	0.79023	0.77335	0.274438	0
2	47482801	A	G	E	G	MSH2	ENST00000233146	0.43196	0.00543	0.23345	0.81587	0.8345	0.255208	0
2	47482801	A	T	E	V	MSH2	ENST00000233146	0.52705	0.0058	0.2379	0.86244	0.8543	0.322055	0
2	47482802	G	C	E	D	MSH2	ENST00000233146	0.25049	0.00586	0.26408	0.45666	0.79938	0.1718	0
2	47482802	G	T	E	D	MSH2	ENST00000233146	0.2469	0.00586	0.26408	0.46369	0.79998	0.1718	0
2	47482803	T	A	F	I	MSH2	ENST00000233146	0.85456	0.02732	0.57742	0.87949	0.90668	0.611988	0
2	47482803	T	C	F	L	MSH2	ENST00000233146	0.56221	0.00791	0.60923	0.82309	0.8345	0.557419	0
2	47482803	T	G	F	V	MSH2	ENST00000233146	0.85353	0.02809	0.5537	0.89208	0.92723	0.528079	0
2	47482804	T	A	F	Y	MSH2	ENST00000233146	0.60156	0.01126	0.59922	0.77778	0.8705	0.418271	0
2	47482804	T	C	F	S	MSH2	ENST00000233146	0.83637	0.02741	0.58351	0.94548	0.95753	0.682543	0
2	47482804	T	G	F	C	MSH2	ENST00000233146	0.83767	0.03106	0.60894	0.94385	0.95462	0.602597	0
2	47482805	C	A	F	L	MSH2	ENST00000233146	0.33222	0.00791	0.60923	0.79514	0.81356	0.557419	0
2	47482805	C	G	F	L	MSH2	ENST00000233146	0.3379	0.00791	0.60923	0.79507	0.81414	0.557419	0
2	47482806	C	G	L	V	MSH2	ENST00000233146	0.35036	0.00889	0.37223	0.71278	0.78782	0.459119	0
2	47482807	T	A	L	Q	MSH2	ENST00000233146	0.76036	0.03547	0.45471	0.9364	0.96444	0.672225	0
2	47482807	T	C	L	P	MSH2	ENST00000233146	0.77593	0.0292	0.56693	0.93806	0.96956	0.861549	0
2	47482807	T	G	L	R	MSH2	ENST00000233146	0.76737	0.03059	0.52799	0.93597	0.96919	0.823391	0
2	47482809	T	A	S	T	MSH2	ENST00000233146	0.17881	0.00586	0.14932	0.62195	0.62101	0.137101	0
2	47482809	T	C	S	P	MSH2	ENST00000233146	0.25498	0.00592	0.16384	0.73353	0.85689	0.570717	0
2	47482809	T	G	S	A	MSH2	ENST00000233146	0.18346	0.00603	0.13558	0.5346	0.5108	0.114686	0
2	47482810	C	A	S	Y	MSH2	ENST00000233146	0.22665	0.00527	0.20242	0.69409	0.66922	0.279106	0
2	47482810	C	T	S	F	MSH2	ENST00000233146	0.25875	0.00556	0.1798	0.77216	0.72926	0.22004	0
2	47482812	A	C	K	Q	MSH2	ENST00000233146	0.53745	0.0058	0.26627	0.69984	0.80889	0.315285	0
2	47482812	A	G	K	E	MSH2	ENST00000233146	0.57055	0.00527	0.31405	0.81081	0.87442	0.375276	0
2	47482813	A	C	K	T	MSH2	ENST00000233146	0.8044	0.00855	0.30748	0.87158	0.89873	0.409947	0
2	47482813	A	G	K	R	MSH2	ENST00000233146	0.49068	0.00615	0.24001	0.73987	0.7562	0.262532	0
2	47482813	A	T	K	M	MSH2	ENST00000233146	0.85894	0.01977	0.24824	0.91835	0.92844	0.50359	0
2	47482814	G	C	K	N	MSH2	ENST00000233146	0.7657	0.00592	0.34019	0.76807	0.84321	0.41756	0
2	47482814	G	T	K	N	MSH2	ENST00000233146	0.75925	0.00592	0.34019	0.76712	0.84321	0.41756	0
2	47482815	G	A	V	M	MSH2	ENST00000233146	0.69516	0.01505	0.50394	0.86333	0.89467	0.413368	0
2	47482815	G	C	V	L	MSH2	ENST00000233146	0.50179	0.0058	0.47375	0.80867	0.77527	0.400709	0
2	47482815	G	T	V	L	MSH2	ENST00000233146	0.49654	0.0058	0.47375	0.80835	0.77527	0.400709	0
2	47482816	T	A	V	E	MSH2	ENST00000233146	0.64571	0.01108	0.48182	0.90805	0.93083	0.679065	0
2	47482816	T	C	V	A	MSH2	ENST00000233146	0.44181	0.00543	0.49606	0.75725	0.76157	0.398782	0
2	47482816	T	G	V	G	MSH2	ENST00000233146	0.62385	0.00788	0.37365	0.88078	0.90798	0.572771	0
2	47482818	A	C	K	Q	MSH2	ENST00000233146	0.84545	0.02556	0.53935	0.89062	0.93162	0.447706	0
2	47482818	A	G	K	E	MSH2	ENST00000233146	0.83151	0.00889	0.58503	0.88993	0.92682	0.543059	0
2	47482819	A	C	K	T	MSH2	ENST00000233146	0.83506	0.01953	0.59366	0.92078	0.94655	0.515113	0
2	47482819	A	G	K	R	MSH2	ENST00000233146	0.51034	0.00664	0.51238	0.79021	0.85534	0.342841	0
2	47482819	A	T	K	I	MSH2	ENST00000233146	0.89605	0.02403	0.55522	0.94825	0.9781	0.576365	0
2	47482820	A	C	K	N	MSH2	ENST00000233146	0.60083	0.00769	0.61041	0.86348	0.78348	0.524001	0
2	47482820	A	T	K	N	MSH2	ENST00000233146	0.59465	0.00769	0.61041	0.86348	0.78348	0.524001	0
2	47482821	C	A	Q	K	MSH2	ENST00000233146	0.33613	0.00532	0.18397	0.70711	0.73734	0.200007	0
2	47482821	C	G	Q	E	MSH2	ENST00000233146	0.30463	0.00556	0.15629	0.60309	0.65772	0.18662	0
2	47482822	A	C	Q	P	MSH2	ENST00000233146	0.43914	0.00535	0.15963	0.76409	0.77076	0.505967	0
2	47482822	A	G	Q	R	MSH2	ENST00000233146	0.38909	0.00556	0.17691	0.70966	0.72926	0.178067	0
2	47482822	A	T	Q	L	MSH2	ENST00000233146	0.45346	0.00574	0.14371	0.83139	0.80889	0.263252	0
2	47482823	A	C	Q	H	MSH2	ENST00000233146	0.34065	0.01177	0.17595	0.83482	0.84906	0.277951	0
2	47482823	A	T	Q	H	MSH2	ENST00000233146	0.33613	0.01177	0.17595	0.81743	0.84906	0.277951	0
2	47482824	A	C	M	L	MSH2	ENST00000233146	0.25862	0.0058	0.12968	0.59263	0.75755	0.186267	0
2	47482824	A	G	M	V	MSH2	ENST00000233146	0.29472	0.00566	0.10512	0.51617	0.72926	0.201064	0
2	47482824	A	T	M	L	MSH2	ENST00000233146	0.25475	0.0058	0.12968	0.59263	0.75755	0.186267	0
2	47482825	T	A	M	K	MSH2	ENST00000233146	0.70919	0.00509	0.16461	0.76812	0.77591	0.551096	0
2	47482825	T	C	M	T	MSH2	ENST00000233146	0.66051	0.00556	0.19727	0.74066	0.77399	0.371326	0
2	47482825	T	G	M	R	MSH2	ENST00000233146	0.72973	0.00522	0.15847	0.74962	0.77972	0.561845	0
2	47482826	G	A	M	I	MSH2	ENST00000233146	0.41081	0.00551	0.12073	0.66533	0.74658	0.168186	0
2	47482826	G	C	M	I	MSH2	ENST00000233146	0.40845	0.00551	0.12073	0.62615	0.74658	0.168186	0
2	47482826	G	T	M	I	MSH2	ENST00000233146	0.40366	0.00551	0.12073	0.64915	0.74658	0.168186	0
2	47482827	C	A	P	T	MSH2	ENST00000233146	0.58974	0.00718	0.45756	0.84547	0.87877	0.375801	0
2	47482827	C	G	P	A	MSH2	ENST00000233146	0.41028	0.0058	0.40584	0.81931	0.81703	0.296664	0
2	47482827	C	T	P	S	MSH2	ENST00000233146	0.46134	0.0058	0.41882	0.81881	0.80889	0.393028	0
2	47482828	C	A	P	H	MSH2	ENST00000233146	0.68619	0.01637	0.47493	0.90357	0.911	0.402415	0
2	47482828	C	G	P	R	MSH2	ENST00000233146	0.65798	0.00844	0.48715	0.8257	0.92069	0.383941	0
2	47482828	C	T	P	L	MSH2	ENST00000233146	0.53448	0.00855	0.48909	0.8742	0.91526	0.434845	0
2	47482830	T	A	F	I	MSH2	ENST00000233146	0.48857	0.00517	0.3309	0.76589	0.66064	0.22755	0
2	47482830	T	C	F	L	MSH2	ENST00000233146	0.43768	0.00543	0.36213	0.52646	0.672	0.193528	0
2	47482830	T	G	F	V	MSH2	ENST00000233146	0.48152	0.00527	0.29612	0.75035	0.74164	0.271254	0
2	47482831	T	A	F	Y	MSH2	ENST00000233146	0.36314	0.00569	0.36106	0.807	0.74306	0.208242	0
2	47482831	T	C	F	S	MSH2	ENST00000233146	0.49036	0.00487	0.33017	0.80149	0.77399	0.349543	0
2	47482832	T	A	F	L	MSH2	ENST00000233146	0.22906	0.00543	0.36213	0.68427	0.71705	0.193528	0
2	47482832	T	G	F	L	MSH2	ENST00000233146	0.23334	0.00543	0.36213	0.68392	0.71705	0.193528	0
2	47482833	A	C	T	P	MSH2	ENST00000233146	0.27908	0.00527	0.12282	0.4017	0.80772	0.406413	0
2	47482833	A	G	T	A	MSH2	ENST00000233146	0.2276	0.00574	0.11287	0.37549	0.70097	0.213074	0
2	47482833	A	T	T	S	MSH2	ENST00000233146	0.19741	0.00586	0.11949	0.45384	0.69762	0.171339	0
2	47482834	C	A	T	N	MSH2	ENST00000233146	0.22321	0.00547	0.16726	0.62611	0.60599	0.219053	0
2	47482834	C	G	T	S	MSH2	ENST00000233146	0.21029	0.00586	0.11949	0.63702	0.59393	0.171339	0
2	47482834	C	T	T	I	MSH2	ENST00000233146	0.28083	0.00556	0.22215	0.65961	0.7675	0.245446	0
2	47482836	G	C	E	Q	MSH2	ENST00000233146	0.34527	0.0058	0.21198	0.74811	0.74867	0.241644	0
2	47482837	A	C	E	A	MSH2	ENST00000233146	0.28759	0.00556	0.22272	0.76928	0.79151	0.261638	0
2	47482837	A	G	E	G	MSH2	ENST00000233146	0.3413	0.00543	0.20556	0.69589	0.7872	0.222908	0
2	47482837	A	T	E	V	MSH2	ENST00000233146	0.3413	0.0058	0.20304	0.77159	0.80889	0.34461	0
2	47482838	A	C	E	D	MSH2	ENST00000233146	0.35625	0.00586	0.22394	0.72527	0.7285	0.154698	0
2	47482838	A	T	E	D	MSH2	ENST00000233146	0.35157	0.00586	0.22394	0.72561	0.7285	0.154698	0
2	47482839	A	C	M	L	MSH2	ENST00000233146	0.43586	0.0058	0.50096	0.70788	0.71783	0.364559	0
2	47482839	A	G	M	V	MSH2	ENST00000233146	0.57716	0.0058	0.44137	0.74073	0.79089	0.463507	0
2	47482839	A	T	M	L	MSH2	ENST00000233146	0.43075	0.0058	0.50096	0.70788	0.71783	0.364559	0
2	47482840	T	A	M	K	MSH2	ENST00000233146	0.49932	0.00543	0.57627	0.86117	0.89467	0.710022	0
2	47482840	T	C	M	T	MSH2	ENST00000233146	0.46519	0.00556	0.61747	0.82238	0.87345	0.532768	0
2	47482840	T	G	M	R	MSH2	ENST00000233146	0.50244	0.00504	0.55491	0.79667	0.84052	0.71875	0
2	47482841	G	A	M	I	MSH2	ENST00000233146	0.66335	0.00586	0.4989	0.76595	0.75552	0.43888	0
2	47482841	G	C	M	I	MSH2	ENST00000233146	0.66011	0.00586	0.4989	0.76571	0.75552	0.43888	0
2	47482841	G	T	M	I	MSH2	ENST00000233146	0.65374	0.00586	0.4989	0.76623	0.75552	0.43888	0
2	47482842	T	A	S	T	MSH2	ENST00000233146	0.43484	0.00619	0.45365	0.74331	0.80178	0.309301	0
2	47482842	T	C	S	P	MSH2	ENST00000233146	0.52453	0.02494	0.46937	0.89737	0.88165	0.487327	0
2	47482842	T	G	S	A	MSH2	ENST00000233146	0.4871	0.00659	0.43126	0.76082	0.79456	0.223599	0
2	47482843	C	T	S	L	MSH2	ENST00000233146	0.61522	0.01731	0.46861	0.89426	0.89101	0.388117	0
2	47482845	G	A	E	K	MSH2	ENST00000233146	0.51982	0.00551	0.43831	0.81816	0.84052	0.2997	0
2	47482845	G	C	E	Q	MSH2	ENST00000233146	0.6284	0.00747	0.33101	0.77056	0.88543	0.254951	0
2	47482846	A	C	E	A	MSH2	ENST00000233146	0.44472	0.00556	0.34166	0.77741	0.83834	0.292085	0
2	47482846	A	G	E	G	MSH2	ENST00000233146	0.50589	0.00562	0.30811	0.82132	0.87296	0.285968	0
2	47482846	A	T	E	V	MSH2	ENST00000233146	0.50628	0.00644	0.32682	0.85462	0.90318	0.350495	0
2	47482847	A	C	E	D	MSH2	ENST00000233146	0.36214	0.00586	0.34506	0.68533	0.79456	0.182817	0
2	47482847	A	T	E	D	MSH2	ENST00000233146	0.35747	0.00586	0.34506	0.68571	0.79456	0.182817	0
2	47482848	G	A	E	K	MSH2	ENST00000233146	0.58382	0.00556	0.40172	0.76532	0.74376	0.275588	0
2	47482848	G	C	E	Q	MSH2	ENST00000233146	0.53663	0.00586	0.32002	0.68729	0.73734	0.228543	0
2	47482849	A	C	E	A	MSH2	ENST00000233146	0.44181	0.00627	0.32483	0.81173	0.81761	0.297912	0
2	47482849	A	G	E	G	MSH2	ENST00000233146	0.5027	0.00547	0.30314	0.82661	0.80713	0.288491	0
2	47482849	A	T	E	V	MSH2	ENST00000233146	0.47835	0.00556	0.30218	0.88039	0.88022	0.360588	0
2	47482850	A	C	E	D	MSH2	ENST00000233146	0.38329	0.00586	0.32331	0.68935	0.79151	0.192729	0
2	47482850	A	T	E	D	MSH2	ENST00000233146	0.37845	0.00586	0.32331	0.7053	0.79151	0.192729	0
2	47482851	A	C	N	H	MSH2	ENST00000233146	0.50576	0.0071	0.22915	0.7869	0.65575	0.161053	0
2	47482851	A	G	N	D	MSH2	ENST00000233146	0.35936	0.00547	0.24848	0.51946	0.54344	0.099294	0
2	47482851	A	T	N	Y	MSH2	ENST00000233146	0.54487	0.00622	0.242	0.86348	0.79818	0.208863	0
2	47482852	A	C	N	T	MSH2	ENST00000233146	0.31167	0.00566	0.22869	0.66522	0.64157	0.117004	0
2	47482852	A	G	N	S	MSH2	ENST00000233146	0.28	0.00608	0.20067	0.58814	0.61068	0.0899308	0
2	47482852	A	T	N	I	MSH2	ENST00000233146	0.44844	0.00543	0.23931	0.78751	0.74797	0.18751	0
2	47482853	C	A	N	K	MSH2	ENST00000233146	0.34784	0.00547	0.264	0.71512	0.55468	0.133114	0
2	47482853	C	G	N	K	MSH2	ENST00000233146	0.35366	0.00547	0.264	0.71381	0.55746	0.133114	0
2	47482854	A	C	I	L	MSH2	ENST00000233146	0.38989	0.00574	0.35574	0.66813	0.77845	0.293105	0
2	47482854	A	G	I	V	MSH2	ENST00000233146	0.35674	0.00603	0.26894	0.6091	0.67843	0.097917	1
2	47482854	A	T	I	F	MSH2	ENST00000233146	0.47432	0.00608	0.36608	0.79257	0.89422	0.423532	0
2	47482855	T	A	I	N	MSH2	ENST00000233146	0.57463	0.00483	0.47024	0.86097	0.89101	0.532624	0
2	47482855	T	C	I	T	MSH2	ENST00000233146	0.6489	0.00586	0.50552	0.79854	0.862	0.272814	0
2	47482855	T	G	I	S	MSH2	ENST00000233146	0.7153	0.0058	0.38773	0.83216	0.89873	0.498178	0
2	47482857	A	C	T	P	MSH2	ENST00000233146	0.264	0.0058	0.14239	0.7123	0.75687	0.521469	0
2	47482857	A	G	T	A	MSH2	ENST00000233146	0.21208	0.00574	0.12006	0.54132	0.65772	0.142483	0
2	47482857	A	T	T	S	MSH2	ENST00000233146	0.20249	0.00586	0.13274	0.53322	0.64157	0.120598	0
2	47482858	C	A	T	K	MSH2	ENST00000233146	0.13717	0.00535	0.17109	0.4179	0.70262	0.272023	0
2	47482858	C	G	T	R	MSH2	ENST00000233146	0.13522	0.00543	0.15731	0.40796	0.79395	0.291453	0
2	47482858	C	T	T	I	MSH2	ENST00000233146	0.13156	0.00556	0.19908	0.45924	0.74021	0.184463	0
2	47482860	A	C	I	L	MSH2	ENST00000233146	0.12168	0.00569	0.03928	0.62018	0.62876	0.13383	0
2	47482860	A	G	I	V	MSH2	ENST00000233146	0.09631	0.00599	0.02355	0.65065	0.59021	0.0830446	0
2	47482860	A	T	I	L	MSH2	ENST00000233146	0.119	0.00569	0.03928	0.64354	0.62876	0.13383	0
2	47482861	T	A	I	K	MSH2	ENST00000233146	0.09935	0.00476	0.06251	0.47073	0.6331	0.198673	0
2	47482861	T	C	I	T	MSH2	ENST00000233146	0.11675	0.00527	0.09557	0.46816	0.63418	0.0937697	0
2	47482861	T	G	I	R	MSH2	ENST00000233146	0.13217	0.00476	0.05383	0.41032	0.67478	0.176564	0
2	47482863	A	C	K	Q	MSH2	ENST00000233146	0.50531	0.01025	0.44099	0.79304	0.80417	0.24859	0
2	47482863	A	G	K	E	MSH2	ENST00000233146	0.47024	0.00517	0.47959	0.76595	0.70589	0.297061	0
2	47482864	A	C	K	T	MSH2	ENST00000233146	0.53482	0.0114	0.49234	0.82759	0.87099	0.324514	0
2	47482864	A	G	K	R	MSH2	ENST00000233146	0.52952	0.00633	0.40907	0.76273	0.83505	0.22261	0
2	47482865	G	C	K	N	MSH2	ENST00000233146	0.78185	0.01145	0.50227	0.78225	0.82724	0.345556	0
2	47482865	G	T	K	N	MSH2	ENST00000233146	0.77537	0.01145	0.50227	0.78225	0.82724	0.345556	0
2	47482866	T	A	L	I	MSH2	ENST00000233146	0.27218	0.00603	0.53724	0.81011	0.79273	0.220969	0
2	47482866	T	G	L	V	MSH2	ENST00000233146	0.27312	0.00615	0.48658	0.793	0.82046	0.358969	0
2	47482867	T	C	L	S	MSH2	ENST00000233146	0.7222	0.02356	0.55406	0.9249	0.95826	0.6285	0
2	47482868	A	C	L	F	MSH2	ENST00000233146	0.29507	0.00741	0.52596	0.84299	0.83779	0.438627	1
2	47482868	A	T	L	F	MSH2	ENST00000233146	0.29084	0.00741	0.52596	0.84686	0.83779	0.438627	1
2	47482869	A	C	K	Q	MSH2	ENST00000233146	0.46686	0.00556	0.22798	0.59531	0.73074	0.244676	0
2	47482869	A	G	K	E	MSH2	ENST00000233146	0.49886	0.00517	0.25944	0.67912	0.77845	0.25508	0
2	47482870	A	C	K	T	MSH2	ENST00000233146	0.40722	0.00562	0.27662	0.75749	0.83615	0.323665	0
2	47482870	A	G	K	R	MSH2	ENST00000233146	0.35112	0.00603	0.20936	0.58675	0.74867	0.186791	0
2	47482870	A	T	K	I	MSH2	ENST00000233146	0.45813	0.00608	0.24709	0.81418	0.86603	0.413823	0
2	47482871	A	C	K	N	MSH2	ENST00000233146	0.30874	0.00596	0.2843	0.74655	0.75552	0.319407	0
2	47482871	A	T	K	N	MSH2	ENST00000233146	0.30442	0.00596	0.2843	0.74655	0.75552	0.319407	0
2	47482872	C	A	Q	K	MSH2	ENST00000233146	0.36064	0.00527	0.23109	0.74329	0.73443	0.233718	0
2	47482872	C	G	Q	E	MSH2	ENST00000233146	0.29607	0.00556	0.19821	0.65542	0.70914	0.193526	0
2	47482873	A	C	Q	P	MSH2	ENST00000233146	0.49978	0.00783	0.21149	0.81703	0.89694	0.619431	0
2	47482873	A	G	Q	R	MSH2	ENST00000233146	0.43172	0.00556	0.22413	0.68667	0.73949	0.199019	0
2	47482873	A	T	Q	L	MSH2	ENST00000233146	0.49248	0.0058	0.18401	0.80184	0.8124	0.31429	0
2	47482874	G	C	Q	H	MSH2	ENST00000233146	0.30274	0.01401	0.22709	0.80789	0.87247	0.223421	0
2	47482874	G	T	Q	H	MSH2	ENST00000233146	0.29864	0.01401	0.22709	0.80789	0.87247	0.223421	0
2	47482875	C	A	L	I	MSH2	ENST00000233146	0.36041	0.00916	0.46592	0.80102	0.79697	0.261952	0
2	47482875	C	G	L	V	MSH2	ENST00000233146	0.48171	0.01369	0.38625	0.81629	0.89055	0.404988	0
2	47482876	T	A	L	Q	MSH2	ENST00000233146	0.75822	0.03293	0.47394	0.95465	0.95353	0.611154	0
2	47482876	T	C	L	P	MSH2	ENST00000233146	0.92166	0.02796	0.57327	0.955	0.96737	0.832305	0
2	47482876	T	G	L	R	MSH2	ENST00000233146	0.91534	0.02732	0.53277	0.95789	0.97735	0.781331	0
2	47482878	A	C	K	Q	MSH2	ENST00000233146	0.79713	0.02835	0.45233	0.89322	0.91945	0.413115	0
2	47482878	A	G	K	E	MSH2	ENST00000233146	0.79579	0.02056	0.49186	0.89955	0.92601	0.482642	0
2	47482879	A	C	K	T	MSH2	ENST00000233146	0.75623	0.02869	0.50941	0.92412	0.9252	0.463754	0
2	47482879	A	G	K	R	MSH2	ENST00000233146	0.40757	0.00654	0.41957	0.70995	0.73949	0.3016	0
2	47482879	A	T	K	I	MSH2	ENST00000233146	0.8089	0.01115	0.47247	0.94815	0.93554	0.546452	0
2	47482880	A	C	K	N	MSH2	ENST00000233146	0.66541	0.02891	0.52759	0.87336	0.8887	0.479839	0
2	47482880	A	T	K	N	MSH2	ENST00000233146	0.65877	0.02891	0.52759	0.88736	0.8887	0.479839	0
2	47482881	G	A	A	T	MSH2	ENST00000233146	0.39731	0.00586	0.13841	0.75444	0.7872	0.166922	0
2	47482881	G	C	A	P	MSH2	ENST00000233146	0.46196	0.01044	0.19513	0.76804	0.84375	0.614638	0
2	47482881	G	T	A	S	MSH2	ENST00000233146	0.34778	0.00596	0.11202	0.62709	0.66354	0.172723	0
2	47482882	C	A	A	D	MSH2	ENST00000233146	0.29035	0.00504	0.22061	0.7372	0.7816	0.418009	0
2	47482882	C	G	A	G	MSH2	ENST00000233146	0.31748	0.00674	0.13245	0.75232	0.7872	0.191769	0
2	47482882	C	T	A	V	MSH2	ENST00000233146	0.33131	0.00735	0.15268	0.76042	0.80476	0.260793	0
2	47482884	G	A	E	K	MSH2	ENST00000233146	0.58888	0.00566	0.44851	0.70749	0.7675	0.302618	0
2	47482884	G	C	E	Q	MSH2	ENST00000233146	0.56825	0.00659	0.33479	0.67805	0.76816	0.252492	0
2	47482885	A	C	E	A	MSH2	ENST00000233146	0.61529	0.00799	0.3487	0.81702	0.85274	0.328643	0
2	47482885	A	G	E	G	MSH2	ENST00000233146	0.52493	0.00569	0.31088	0.76705	0.83172	0.347558	0
2	47482885	A	T	E	V	MSH2	ENST00000233146	0.79579	0.01471	0.32472	0.90492	0.9045	0.381938	0
2	47482886	A	C	E	D	MSH2	ENST00000233146	0.30915	0.00608	0.34916	0.58173	0.79878	0.224661	0
2	47482886	A	T	E	D	MSH2	ENST00000233146	0.30478	0.00608	0.34916	0.58173	0.79878	0.224661	0
2	47482887	G	A	V	I	MSH2	ENST00000233146	0.45998	0.00627	0.30218	0.72193	0.79758	0.24586	0
2	47482887	G	C	V	L	MSH2	ENST00000233146	0.49357	0.00586	0.44439	0.75033	0.77141	0.395728	0
2	47482887	G	T	V	L	MSH2	ENST00000233146	0.48838	0.00586	0.44439	0.75147	0.77205	0.395728	0
2	47482888	T	A	V	E	MSH2	ENST00000233146	0.73837	0.00608	0.44929	0.91279	0.93515	0.736616	0
2	47482888	T	C	V	A	MSH2	ENST00000233146	0.42323	0.00556	0.46658	0.77831	0.8705	0.487752	0
2	47482888	T	G	V	G	MSH2	ENST00000233146	0.73989	0.01211	0.35656	0.92125	0.95681	0.663285	0
2	47482890	A	C	I	L	MSH2	ENST00000233146	0.21589	0.00569	0.20598	0.4371	0.73	0.194857	0
2	47482890	A	G	I	V	MSH2	ENST00000233146	0.21501	0.00599	0.13565	0.41853	0.75349	0.0936836	0
2	47482890	A	T	I	L	MSH2	ENST00000233146	0.21256	0.00569	0.20598	0.43581	0.73	0.194857	0
2	47482891	T	A	I	K	MSH2	ENST00000233146	0.28622	0.00476	0.26466	0.73346	0.77527	0.389482	0
2	47482891	T	C	I	T	MSH2	ENST00000233146	0.26447	0.00532	0.33012	0.71907	0.76421	0.168224	0
2	47482891	T	G	I	R	MSH2	ENST00000233146	0.30905	0.00476	0.24573	0.74428	0.79456	0.351965	0
2	47482893	G	A	A	T	MSH2	ENST00000233146	0.50348	0.00608	0.36086	0.67208	0.80713	0.195172	0
2	47482893	G	C	A	P	MSH2	ENST00000233146	0.81127	0.01376	0.44025	0.79631	0.88354	0.643596	0
2	47482893	G	T	A	S	MSH2	ENST00000233146	0.42843	0.00599	0.32012	0.70589	0.66064	0.195303	0
2	47482894	C	A	A	E	MSH2	ENST00000233146	0.33505	0.00574	0.43693	0.80412	0.82556	0.500187	0
2	47482894	C	G	A	G	MSH2	ENST00000233146	0.34931	0.0058	0.3442	0.75381	0.78597	0.219679	0
2	47482894	C	T	A	V	MSH2	ENST00000233146	0.46302	0.00923	0.38921	0.78663	0.85482	0.244055	0
2	47482896	A	C	K	Q	MSH2	ENST00000233146	0.38386	0.00566	0.31552	0.67943	0.74164	0.262807	0
2	47482896	A	G	K	E	MSH2	ENST00000233146	0.39347	0.00527	0.36187	0.70979	0.7872	0.332392	0
2	47482897	A	C	K	T	MSH2	ENST00000233146	0.5072	0.00562	0.37337	0.71204	0.81761	0.344482	0
2	47482897	A	G	K	R	MSH2	ENST00000233146	0.50563	0.00608	0.28021	0.58125	0.71705	0.233751	0
2	47482898	G	C	K	N	MSH2	ENST00000233146	0.47344	0.00674	0.39914	0.7896	0.75687	0.380464	0
2	47482898	G	T	K	N	MSH2	ENST00000233146	0.4683	0.00674	0.39914	0.78938	0.75687	0.380464	0
2	47482899	A	C	N	H	MSH2	ENST00000233146	0.74794	0.03261	0.60308	0.90193	0.86553	0.543002	0
2	47482899	A	G	N	D	MSH2	ENST00000233146	0.43768	0.00574	0.6306	0.77773	0.68381	0.602619	0
2	47482900	A	C	N	T	MSH2	ENST00000233146	0.54923	0.00916	0.58793	0.78543	0.83725	0.45056	0
2	47482900	A	G	N	S	MSH2	ENST00000233146	0.50289	0.0084	0.53878	0.7838	0.77527	0.379913	0
2	47482901	T	A	N	K	MSH2	ENST00000233146	0.39765	0.02319	0.65697	0.8129	0.79151	0.602404	0
2	47482901	T	G	N	K	MSH2	ENST00000233146	0.4036	0.02319	0.65697	0.81276	0.79151	0.602404	0
2	47482902	A	G	N	D	MSH2	ENST00000233146	0.77251	0.01959	0.55099	0.88905	0.90581	0.634803	0
2	47482902	A	T	N	Y	MSH2	ENST00000233146	0.84665	0.03388	0.54096	0.95396	0.95972	0.705373	0
2	47482903	A	C	N	T	MSH2	ENST00000233146	0.80843	0.03626	0.48517	0.92085	0.95316	0.539946	0
2	47482903	A	G	N	S	MSH2	ENST00000233146	0.71153	0.03901	0.42792	0.90649	0.91694	0.498902	0
2	47482903	A	T	N	I	MSH2	ENST00000233146	0.85412	0.03362	0.49625	0.95771	0.96117	0.696696	0
2	47482904	T	A	N	K	MSH2	ENST00000233146	0.70752	0.03447	0.59128	0.92472	0.86603	0.676541	0
2	47482904	T	G	N	K	MSH2	ENST00000233146	0.71578	0.03447	0.59128	0.92415	0.86603	0.676541	0
2	47482905	A	C	S	R	MSH2	ENST00000233146	0.36041	0.00551	0.26293	0.65372	0.82103	0.305222	0
2	47482905	A	G	S	G	MSH2	ENST00000233146	0.35547	0.00586	0.1628	0.69127	0.77141	0.156291	0
2	47482905	A	T	S	C	MSH2	ENST00000233146	0.45187	0.01244	0.20826	0.84681	0.85894	0.168882	0
2	47482906	G	A	S	N	MSH2	ENST00000233146	0.35069	0.00664	0.2441	0.75499	0.66733	0.180187	0
2	47482906	G	C	S	T	MSH2	ENST00000233146	0.33591	0.00586	0.20804	0.66752	0.69509	0.136213	0
2	47482906	G	T	S	I	MSH2	ENST00000233146	0.43496	0.00543	0.22785	0.77792	0.82216	0.277583	0
2	47482907	C	A	S	R	MSH2	ENST00000233146	0.29492	0.00551	0.26293	0.6961	0.81065	0.305222	0
2	47482907	C	G	S	R	MSH2	ENST00000233146	0.30025	0.00551	0.26293	0.6404	0.81065	0.305222	0
2	47482908	T	A	F	I	MSH2	ENST00000233146	0.90993	0.01574	0.6255	0.8875	0.93123	0.627931	0
2	47482908	T	C	F	L	MSH2	ENST00000233146	0.78867	0.00777	0.66322	0.81203	0.89603	0.521291	0
2	47482908	T	G	F	V	MSH2	ENST00000233146	0.90745	0.01133	0.58343	0.89347	0.94431	0.576298	0
2	47482909	T	A	F	Y	MSH2	ENST00000233146	0.45175	0.00551	0.64307	0.74278	0.71938	0.430546	0
2	47482909	T	C	F	S	MSH2	ENST00000233146	0.9404	0.01621	0.62506	0.93185	0.94431	0.657362	0
2	47482909	T	G	F	C	MSH2	ENST00000233146	0.94398	0.02442	0.65965	0.94619	0.94913	0.611009	0
2	47482910	T	A	F	L	MSH2	ENST00000233146	0.48538	0.00777	0.66322	0.85917	0.89193	0.521291	0
2	47482910	T	G	F	L	MSH2	ENST00000233146	0.4919	0.00777	0.66322	0.8593	0.89193	0.521291	0
2	47482911	G	A	V	I	MSH2	ENST00000233146	0.33575	0.00659	0.45036	0.67166	0.7255	0.172319	0
2	47482911	G	C	V	L	MSH2	ENST00000233146	0.4496	0.00654	0.64354	0.81909	0.78223	0.393247	0
2	47482911	G	T	V	L	MSH2	ENST00000233146	0.44466	0.00654	0.64354	0.81889	0.78223	0.393247	0
2	47482912	T	A	V	E	MSH2	ENST00000233146	0.76658	0.02589	0.64759	0.95632	0.9796	0.753379	1
2	47482912	T	C	V	A	MSH2	ENST00000233146	0.69485	0.01715	0.66706	0.87889	0.91694	0.479071	0
2	47482912	T	G	V	G	MSH2	ENST00000233146	0.76179	0.02864	0.53397	0.94285	0.96189	0.678485	0
2	47482914	A	C	N	H	MSH2	ENST00000233146	0.48966	0.00566	0.43582	0.67576	0.59146	0.198151	0
2	47482914	A	G	N	D	MSH2	ENST00000233146	0.46699	0.00551	0.49239	0.77592	0.69425	0.253197	0
2	47482914	A	T	N	Y	MSH2	ENST00000233146	0.67302	0.00754	0.47157	0.84584	0.89193	0.310994	0
2	47482915	A	C	N	T	MSH2	ENST00000233146	0.40086	0.00633	0.40203	0.76084	0.81646	0.13845	0
2	47482915	A	G	N	S	MSH2	ENST00000233146	0.34544	0.00619	0.34741	0.59008	0.57748	0.101748	0
2	47482915	A	T	N	I	MSH2	ENST00000233146	0.45352	0.00543	0.42543	0.80595	0.86149	0.317125	0
2	47482916	T	A	N	K	MSH2	ENST00000233146	0.34745	0.00547	0.51922	0.77579	0.74446	0.201055	0
2	47482916	T	G	N	K	MSH2	ENST00000233146	0.35311	0.00547	0.51922	0.75238	0.74376	0.201055	0
2	47482917	G	A	E	K	MSH2	ENST00000233146	0.59849	0.00783	0.70493	0.82343	0.86951	0.398362	0
2	47482917	G	C	E	Q	MSH2	ENST00000233146	0.55039	0.0063	0.58354	0.79854	0.80713	0.293839	0
2	47482918	A	C	E	A	MSH2	ENST00000233146	0.4769	0.00599	0.59603	0.81373	0.88259	0.378145	0
2	47482918	A	G	E	G	MSH2	ENST00000233146	0.53643	0.00547	0.53927	0.80039	0.81182	0.381344	0
2	47482919	A	C	E	D	MSH2	ENST00000233146	0.37697	0.00586	0.59489	0.78342	0.73661	0.272791	0
2	47482919	A	T	E	D	MSH2	ENST00000233146	0.37222	0.00586	0.59489	0.7965	0.73661	0.272791	0
2	47482920	A	C	I	L	MSH2	ENST00000233146	0.39754	0.00574	0.69582	0.76644	0.74446	0.349248	0
2	47482920	A	G	I	V	MSH2	ENST00000233146	0.39127	0.00608	0.59541	0.63706	0.7217	0.152243	0
2	47482920	A	T	I	F	MSH2	ENST00000233146	0.77108	0.00608	0.71086	0.819	0.91058	0.571106	0
2	47482921	T	C	I	T	MSH2	ENST00000233146	0.40716	0.00971	0.8132	0.85681	0.89055	0.453464	0
2	47482921	T	G	I	S	MSH2	ENST00000233146	0.60222	0.01211	0.72262	0.92821	0.94205	0.700509	0
2	47482923	A	C	I	L	MSH2	ENST00000233146	0.37115	0.00574	0.49606	0.70005	0.73	0.253598	0
2	47482923	A	G	I	V	MSH2	ENST00000233146	0.42252	0.00603	0.36409	0.69161	0.76157	0.154801	0
2	47482923	A	T	I	F	MSH2	ENST00000233146	0.49203	0.00941	0.5059	0.85147	0.88684	0.444858	0
2	47482924	T	A	I	N	MSH2	ENST00000233146	0.84347	0.01818	0.62079	0.95347	0.94015	0.629318	0
2	47482924	T	C	I	T	MSH2	ENST00000233146	0.61447	0.00754	0.65623	0.86951	0.90229	0.373944	0
2	47482924	T	G	I	S	MSH2	ENST00000233146	0.69123	0.0129	0.52643	0.94095	0.93939	0.629708	0
2	47482925	T	G	I	M	MSH2	ENST00000233146	0.32653	0.01529	0.4409	0.83493	0.85996	0.272646	0
2	47482926	T	A	S	T	MSH2	ENST00000233146	0.37691	0.00696	0.43561	0.79451	0.85638	0.170622	0
2	47482926	T	C	S	P	MSH2	ENST00000233146	0.44655	0.00836	0.45245	0.84091	0.88543	0.614151	0
2	47482926	T	G	S	A	MSH2	ENST00000233146	0.35058	0.00603	0.40997	0.67229	0.74376	0.104471	0
2	47482927	C	T	S	L	MSH2	ENST00000233146	0.41617	0.00669	0.45711	0.85927	0.84106	0.303555	0
2	47482929	C	G	R	G	MSH2	ENST00000233146	0.3468	0.00586	0.51212	0.85136	0.80536	0.422525	0
2	47482930	G	C	R	P	MSH2	ENST00000233146	0.8115	0.02691	0.57014	0.91157	0.90885	0.70832	0
2	47482930	G	T	R	L	MSH2	ENST00000233146	0.76331	0.0248	0.55037	0.90575	0.90624	0.449024	0
2	47482932	A	C	I	L	MSH2	ENST00000233146	0.34358	0.00569	0.49361	0.66378	0.74446	0.186021	0
2	47482932	A	G	I	V	MSH2	ENST00000233146	0.26977	0.00599	0.40082	0.58739	0.73223	0.104368	0
2	47482932	A	T	I	L	MSH2	ENST00000233146	0.33903	0.00569	0.49361	0.6609	0.74446	0.186021	0
2	47482933	T	A	I	K	MSH2	ENST00000233146	0.21013	0.00522	0.56573	0.85916	0.80653	0.459897	0
2	47482933	T	C	I	T	MSH2	ENST00000233146	0.17928	0.00527	0.60106	0.53022	0.69594	0.173656	0
2	47482933	T	G	I	R	MSH2	ENST00000233146	0.29607	0.00586	0.54454	0.85634	0.81703	0.458229	0
2	47482935	A	G	K	E	MSH2	ENST00000233146	0.4094	0.00804	0.60537	0.83978	0.85741	0.644037	0
2	47482936	A	C	K	T	MSH2	ENST00000233146	0.67279	0.03175	0.61659	0.92622	0.95389	0.625886	0
2	47482936	A	G	K	R	MSH2	ENST00000233146	0.5332	0.03327	0.52139	0.83977	0.911	0.514198	0
2	47482936	A	T	K	I	MSH2	ENST00000233146	0.73709	0.02785	0.57181	0.95295	0.92924	0.6209	0
2	47482937	A	C	K	N	MSH2	ENST00000233146	0.60083	0.032	0.63717	0.89143	0.81124	0.622994	0
2	47482937	A	T	K	N	MSH2	ENST00000233146	0.59472	0.032	0.63717	0.89143	0.81182	0.622994	0
2	47482938	G	A	V	I	MSH2	ENST00000233146	0.43406	0.00615	0.38063	0.70539	0.68646	0.409488	0
2	47482938	G	C	V	L	MSH2	ENST00000233146	0.46574	0.00619	0.55638	0.73696	0.71783	0.541833	0
2	47482938	G	T	V	F	MSH2	ENST00000233146	0.63973	0.00928	0.52648	0.7697	0.79334	0.679135	0
2	47482939	T	A	V	D	MSH2	ENST00000233146	0.44497	0.00741	0.58324	0.82795	0.85792	0.747465	0
2	47482939	T	C	V	A	MSH2	ENST00000233146	0.18313	0.00543	0.57961	0.72811	0.77591	0.464623	0
2	47482939	T	G	V	G	MSH2	ENST00000233146	0.22735	0.00527	0.4453	0.85355	0.79212	0.58904	0
2	47482941	A	C	T	P	MSH2	ENST00000233146	0.34239	0.00681	0.47688	0.57386	0.7562	0.408524	0
2	47482941	A	G	T	A	MSH2	ENST00000233146	0.31697	0.00586	0.4748	0.51122	0.7589	0.307747	0
2	47482941	A	T	T	S	MSH2	ENST00000233146	0.20606	0.00586	0.49629	0.35889	0.71938	0.253655	0
2	47482942	C	A	T	N	MSH2	ENST00000233146	0.24778	0.00586	0.57962	0.68205	0.62767	0.383107	0
2	47482942	C	G	T	S	MSH2	ENST00000233146	0.16846	0.00586	0.49629	0.53814	0.63736	0.253655	0
2	47482942	C	T	T	I	MSH2	ENST00000233146	0.27312	0.0058	0.64259	0.70586	0.76289	0.339426	0
2	47482944	A	C	T	P	MSH2	ENST00000233146	0.15416	0.00783	0.16062	0.6577	0.70914	0.367986	0
2	47482944	A	G	T	A	MSH2	ENST00000233146	0.13799	0.00599	0.14413	0.60755	0.58006	0.302356	0
2	47482944	A	T	T	S	MSH2	ENST00000233146	0.05439	0.00592	0.14573	0.65412	0.66064	0.229661	0
2	47482945	C	A	T	K	MSH2	ENST00000233146	0.10488	0.00687	0.21674	0.75977	0.63094	0.412042	0
2	47482945	C	G	T	R	MSH2	ENST00000233146	0.10161	0.00909	0.21067	0.77934	0.62767	0.447223	0

### Sheet: S6
Variants with functional readout data from deep mutational scan experiments of PTEN
grch38_chrom	grch38_pos	ref	alt	ref_aa	alt_aa	genename	transcript_id	CADD_raw_rankscore	MPC_rankscore	PrimateAI_rankscore	M-CAP_rankscore	REVEL_rankscore	gMVP	target
10	87864473	A	C	T	P	PTEN	ENST00000371953	0.69997	0.96506	0.74547	0.89577	0.67933	0.800176	0
10	87864474	C	A	T	K	PTEN	ENST00000371953	0.66399	0.95965	0.84098	0.86654	0.7217	0.829175	0
10	87864474	C	G	T	R	PTEN	ENST00000371953	0.65374	0.9734	0.82064	0.91893	0.82387	0.841983	0
10	87864477	C	A	A	D	PTEN	ENST00000371953	0.5322	0.97803	0.88782	0.91499	0.76553	0.863317	0
10	87864477	C	T	A	V	PTEN	ENST00000371953	0.5154	0.92739	0.81491	0.93216	0.80653	0.717774	0
10	87864485	A	C	K	Q	PTEN	ENST00000371953	0.74507	0.98843	0.85628	0.97858	0.93475	0.881027	0
10	87864487	A	T	K	N	PTEN	ENST00000371953	0.63152	0.99403	0.91569	0.94228	0.78597	0.915934	0
10	87864488	G	C	E	Q	PTEN	ENST00000371953	0.56589	0.92721	0.90649	0.80497	0.69339	0.81478	0
10	87864489	A	C	E	A	PTEN	ENST00000371953	0.57125	0.93824	0.91681	0.8808	0.76024	0.857666	0
10	87864489	A	G	E	G	PTEN	ENST00000371953	0.62704	0.95171	0.88585	0.92513	0.7562	0.873726	0
10	87864489	A	T	E	V	PTEN	ENST00000371953	0.65422	0.95201	0.90294	0.95621	0.87636	0.881945	0
10	87864490	G	T	E	D	PTEN	ENST00000371953	0.50114	0.91059	0.91442	0.83819	0.60243	0.831696	0
10	87864491	A	C	I	L	PTEN	ENST00000371953	0.45364	0.92685	0.91803	0.77362	0.5927	0.794564	0
10	87864491	A	G	I	V	PTEN	ENST00000371953	0.48234	0.89442	0.8575	0.80712	0.54769	0.681378	0
10	87864491	A	T	I	F	PTEN	ENST00000371953	0.58938	0.98161	0.9232	0.82434	0.56156	0.882965	0
10	87864492	T	C	I	T	PTEN	ENST00000371953	0.74834	0.96121	0.97026	0.84602	0.70671	0.84238	0
10	87864492	T	G	I	S	PTEN	ENST00000371953	0.82287	0.97816	0.92832	0.91293	0.85222	0.950836	0
10	87864493	C	G	I	M	PTEN	ENST00000371953	0.46649	0.9318	0.89606	0.77008	0.52745	0.771139	0
10	87864494	G	A	V	I	PTEN	ENST00000371953	0.83898	0.99204	0.83645	0.95942	0.92438	0.898435	0
10	87864494	G	C	V	L	PTEN	ENST00000371953	0.87173	0.9966	0.94875	0.98393	0.97252	0.96667	0
10	87864494	G	T	V	F	PTEN	ENST00000371953	0.894	0.99941	0.93862	0.9916	0.9822	0.993835	0
10	87864497	A	G	S	G	PTEN	ENST00000371953	0.6402	0.96506	0.86934	0.99308	0.93709	0.848482	0
10	87864498	G	A	S	N	PTEN	ENST00000371953	0.76251	0.99228	0.93692	0.9798	0.88776	0.943335	0
10	87864498	G	C	S	T	PTEN	ENST00000371953	0.75655	0.99282	0.90612	0.97996	0.91314	0.873882	0
10	87864498	G	T	S	I	PTEN	ENST00000371953	0.85581	0.99831	0.92591	0.98667	0.97923	0.95428	1
10	87864500	A	G	R	G	PTEN	ENST00000371953	0.80369	0.96273	0.92372	0.94911	0.87539	0.91558	0
10	87864501	G	C	R	T	PTEN	ENST00000371953	0.79152	0.9771	0.95346	0.94561	0.862	0.919773	0
10	87864501	G	T	R	I	PTEN	ENST00000371953	0.83606	0.99078	0.94275	0.96923	0.90537	0.905462	0
10	87864502	A	C	R	S	PTEN	ENST00000371953	0.68411	0.94702	0.93625	0.94977	0.82836	0.905417	0
10	87864502	A	T	R	S	PTEN	ENST00000371953	0.6774	0.94702	0.93625	0.94996	0.82836	0.905417	0
10	87864503	A	C	N	H	PTEN	ENST00000371953	0.50589	0.93539	0.92491	0.94181	0.76881	0.889848	0
10	87864503	A	T	N	Y	PTEN	ENST00000371953	0.67184	0.98228	0.94413	0.9873	0.90362	0.938626	0
10	87864504	A	C	N	T	PTEN	ENST00000371953	0.60273	0.94385	0.90851	0.97938	0.7727	0.902595	0
10	87864504	A	G	N	S	PTEN	ENST00000371953	0.55895	0.8844	0.87691	0.93829	0.60952	0.84255	0
10	87864504	A	T	N	I	PTEN	ENST00000371953	0.79658	0.98003	0.92556	0.98881	0.89009	0.956466	1
10	87864505	C	A	N	K	PTEN	ENST00000371953	0.4043	0.94935	0.96144	0.94778	0.59516	0.913362	0
10	87864506	A	C	K	Q	PTEN	ENST00000371953	0.68539	0.98348	0.89626	0.98998	0.92356	0.940367	0
10	87864506	A	G	K	E	PTEN	ENST00000371953	0.69477	0.99912	0.92466	0.98963	0.93786	0.963761	1
10	87864507	A	C	K	T	PTEN	ENST00000371953	0.80961	0.99806	0.93234	0.99486	0.94691	0.945385	0
10	87864507	A	G	K	R	PTEN	ENST00000371953	0.59342	0.90703	0.8686	0.94869	0.83283	0.852318	0
10	87864507	A	T	K	I	PTEN	ENST00000371953	0.86068	0.99994	0.90937	0.99741	0.95572	0.960878	0
10	87864508	A	T	K	N	PTEN	ENST00000371953	0.90493	0.99787	0.94466	0.98397	0.90185	0.952404	0
10	87864509	A	G	R	G	PTEN	ENST00000371953	0.82155	0.97855	0.89737	0.98479	0.93977	0.978616	0
10	87864509	A	T	R	W	PTEN	ENST00000371953	0.95379	0.98981	0.9581	0.98679	0.9729	0.931755	0
10	87864510	G	C	R	T	PTEN	ENST00000371953	0.83035	0.98043	0.93241	0.9796	0.95097	0.955345	0
10	87864510	G	T	R	M	PTEN	ENST00000371953	0.94836	0.9893	0.93131	0.98249	0.97698	0.932116	0
10	87864511	G	C	R	S	PTEN	ENST00000371953	0.73901	0.95413	0.91328	0.98518	0.9211	0.960555	0
10	87864511	G	T	R	S	PTEN	ENST00000371953	0.73245	0.95413	0.91328	0.98525	0.92438	0.960555	0
10	87864513	G	T	R	I	PTEN	ENST00000371953	0.88055	0.99994	0.88733	0.99091	0.97401	0.984611	1
10	87864514	A	C	R	S	PTEN	ENST00000371953	0.70591	0.98952	0.88611	0.99231	0.93515	0.992907	1
10	87864514	A	T	R	S	PTEN	ENST00000371953	0.69909	0.98952	0.88611	0.9923	0.93515	0.992907	1
10	87864515	T	A	Y	N	PTEN	ENST00000371953	0.71089	0.99912	0.96747	0.99618	0.94431	0.964489	0
10	87864515	T	C	Y	H	PTEN	ENST00000371953	0.5638	0.96763	0.97091	0.9858	0.96008	0.906857	0
10	87864515	T	G	Y	D	PTEN	ENST00000371953	0.72268	0.9997	0.96544	0.99614	0.95207	0.981759	1
10	87864516	A	C	Y	S	PTEN	ENST00000371953	0.78399	0.99691	0.93963	0.99194	0.95863	0.965052	1
10	87864516	A	G	Y	C	PTEN	ENST00000371953	0.8504	0.9977	0.96652	0.99121	0.96956	0.963643	0
10	87864516	A	T	Y	F	PTEN	ENST00000371953	0.54021	0.91337	0.92471	0.93756	0.60952	0.782778	0
10	87864518	C	A	Q	K	PTEN	ENST00000371953	0.33361	0.96146	0.82233	0.93837	0.73296	0.796844	0
10	87864518	C	G	Q	E	PTEN	ENST00000371953	0.39121	0.94063	0.76596	0.93639	0.78473	0.81995	0
10	87864519	A	C	Q	P	PTEN	ENST00000371953	0.58738	0.9583	0.77084	0.98161	0.92642	0.963787	0
10	87864519	A	T	Q	L	PTEN	ENST00000371953	0.60047	0.92614	0.75885	0.98341	0.85689	0.827273	0
10	87864520	A	T	Q	H	PTEN	ENST00000371953	0.44041	0.91839	0.81092	0.94726	0.86753	0.800001	0
10	87864521	G	A	E	K	PTEN	ENST00000371953	0.60551	0.94684	0.93176	0.96562	0.92151	0.921587	0
10	87864522	A	C	E	A	PTEN	ENST00000371953	0.66422	0.9401	0.84822	0.9766	0.91611	0.889438	0
10	87864522	A	G	E	G	PTEN	ENST00000371953	0.85137	0.95331	0.8	0.98313	0.94015	0.923728	0
10	87864522	A	T	E	V	PTEN	ENST00000371953	0.84058	0.95441	0.82565	0.98421	0.93901	0.914145	0
10	87864523	G	T	E	D	PTEN	ENST00000371953	0.60039	0.91099	0.85057	0.94434	0.77076	0.836828	0
10	87864524	G	A	D	N	PTEN	ENST00000371953	0.78535	0.94829	0.87095	0.97166	0.87877	0.900688	0
10	87864524	G	C	D	H	PTEN	ENST00000371953	0.91162	0.9756	0.89274	0.97352	0.95462	0.953125	0
10	87864524	G	T	D	Y	PTEN	ENST00000371953	0.91712	0.98906	0.88027	0.97883	0.967	0.969669	0
10	87864525	A	C	D	A	PTEN	ENST00000371953	0.93073	0.98533	0.81186	0.98785	0.95572	0.968423	0
10	87864525	A	T	D	V	PTEN	ENST00000371953	0.9421	0.99941	0.80844	0.99472	0.97067	0.984021	0
10	87864527	G	A	G	R	PTEN	ENST00000371953	0.91561	0.98348	0.91731	0.99411	0.98904	0.950156	0
10	87864528	G	A	G	E	PTEN	ENST00000371953	0.91716	0.97521	0.90479	0.98175	0.98071	0.962648	0
10	87864528	G	C	G	A	PTEN	ENST00000371953	0.74388	0.9632	0.8376	0.98576	0.97215	0.941024	0
10	87864528	G	T	G	V	PTEN	ENST00000371953	0.92116	0.99565	0.84798	0.98594	0.98404	0.978028	0
10	87864530	T	A	F	I	PTEN	ENST00000371953	0.74802	0.98491	0.93643	0.98438	0.89193	0.941736	0
10	87864530	T	G	F	V	PTEN	ENST00000371953	0.74834	0.97662	0.92199	0.98632	0.91652	0.924825	0
10	87864531	T	C	F	S	PTEN	ENST00000371953	0.89779	0.99114	0.93677	0.98933	0.87877	0.960037	1
10	87864531	T	G	F	C	PTEN	ENST00000371953	0.92534	0.9907	0.95261	0.99504	0.94691	0.959332	0
10	87864532	C	G	F	L	PTEN	ENST00000371953	0.71145	0.96093	0.95634	0.98001	0.79456	0.894989	0
10	87864533	G	A	D	N	PTEN	ENST00000371953	0.61679	0.9303	0.85816	0.98009	0.79273	0.908483	0
10	87864533	G	C	D	H	PTEN	ENST00000371953	0.93268	0.99351	0.88426	0.98917	0.99525	0.929423	0
10	87864533	G	T	D	Y	PTEN	ENST00000371953	0.93562	0.99467	0.86594	0.98974	0.99296	0.969277	0
10	87864534	A	C	D	A	PTEN	ENST00000371953	0.85763	0.9856	0.80408	0.98953	0.95863	0.956357	0
10	87864534	A	T	D	V	PTEN	ENST00000371953	0.86636	0.99691	0.79437	0.99222	0.97438	0.969242	0
10	87864536	T	A	L	I	PTEN	ENST00000371953	0.84906	0.99797	0.89397	0.98758	0.94618	0.905051	0
10	87864536	T	G	L	V	PTEN	ENST00000371953	0.84446	0.99707	0.83104	0.99433	0.96773	0.94369	1
10	87864537	T	C	L	S	PTEN	ENST00000371953	0.9519	0.99941	0.89996	0.99744	0.99603	0.997194	1
10	87864539	G	C	D	H	PTEN	ENST00000371953	0.92048	0.99863	0.95281	0.99309	0.9986	0.983989	1
10	87864539	G	T	D	Y	PTEN	ENST00000371953	0.93051	0.99898	0.94328	0.99391	0.9997	0.994419	1
10	87864540	A	C	D	A	PTEN	ENST00000371953	0.87228	0.99884	0.90024	0.99239	0.99414	0.991578	1
10	87864540	A	G	D	G	PTEN	ENST00000371953	0.86297	0.9977	0.90992	0.99391	0.99138	0.99354	1
10	87864540	A	T	D	V	PTEN	ENST00000371953	0.94471	0.99964	0.89594	0.99675	0.99993	0.993326	1
10	87864541	C	A	D	E	PTEN	ENST00000371953	0.49596	0.97582	0.92442	0.98989	0.96298	0.979922	0
10	87864542	T	A	L	M	PTEN	ENST00000371953	0.80692	0.97893	0.90616	0.97693	0.92151	0.858959	0
10	87864543	T	G	L	W	PTEN	ENST00000371953	0.94328	0.99994	0.96298	0.99495	0.99072	0.98528	1
10	87864545	A	C	T	P	PTEN	ENST00000371953	0.65664	0.99499	0.89962	0.99754	0.98693	0.992575	1
10	87864545	A	G	T	A	PTEN	ENST00000371953	0.47911	0.928	0.89542	0.99312	0.95316	0.965276	0
10	87864545	A	T	T	S	PTEN	ENST00000371953	0.43502	0.90959	0.90574	0.9802	0.862	0.906455	0
10	87864546	C	A	T	N	PTEN	ENST00000371953	0.60889	0.98468	0.94996	0.98331	0.86553	0.989543	0
10	87864546	C	G	T	S	PTEN	ENST00000371953	0.46289	0.90959	0.90574	0.97523	0.84694	0.906455	0
10	87864546	C	T	T	I	PTEN	ENST00000371953	0.64883	0.94843	0.96865	0.98879	0.9917	0.984691	0
10	87864548	T	A	Y	N	PTEN	ENST00000371953	0.84165	0.99941	0.94249	0.99664	0.9986	0.993187	1
10	87864548	T	G	Y	D	PTEN	ENST00000371953	0.81818	0.99441	0.94001	0.99536	0.97773	0.996792	1
10	87894025	A	C	Y	S	PTEN	ENST00000371953	0.76283	0.98736	0.89334	0.999	0.99552	0.991509	0
10	87894025	A	T	Y	F	PTEN	ENST00000371953	0.57139	0.9234	0.88011	0.98986	0.93631	0.92798	0
10	87894027	A	C	I	L	PTEN	ENST00000371953	0.77505	0.94242	0.85555	0.98663	0.97624	0.963058	0
10	87894027	A	G	I	V	PTEN	ENST00000371953	0.70423	0.93227	0.77204	0.97116	0.93319	0.903251	0
10	87894028	T	A	I	N	PTEN	ENST00000371953	0.92715	0.99994	0.92989	0.98932	0.99806	0.998773	1
10	87894029	T	G	I	M	PTEN	ENST00000371953	0.78994	0.99381	0.82099	0.98349	0.97885	0.971247	0
10	87894030	T	C	Y	H	PTEN	ENST00000371953	0.65335	0.97099	0.96611	0.93463	0.96444	0.954516	0
10	87894030	T	G	Y	D	PTEN	ENST00000371953	0.70792	0.99565	0.96178	0.96564	0.97624	0.992016	0
10	87894031	A	C	Y	S	PTEN	ENST00000371953	0.7901	0.97686	0.92558	0.97351	0.95826	0.971824	0
10	87894031	A	G	Y	C	PTEN	ENST00000371953	0.63927	0.96067	0.96527	0.95987	0.9182	0.98578	0
10	87894031	A	T	Y	F	PTEN	ENST00000371953	0.68043	0.92565	0.91006	0.9461	0.91611	0.9308	0
10	87894033	C	A	P	T	PTEN	ENST00000371953	0.5508	0.97893	0.94844	0.98229	0.95608	0.954459	0
10	87894033	C	G	P	A	PTEN	ENST00000371953	0.53522	0.9813	0.92834	0.98686	0.95717	0.932864	0
10	87894033	C	T	P	S	PTEN	ENST00000371953	0.57568	0.95467	0.93073	0.97069	0.92356	0.946425	0
10	87894034	C	A	P	Q	PTEN	ENST00000371953	0.82241	0.97243	0.9369	0.98843	0.95097	0.941644	0
10	87894034	C	G	P	R	PTEN	ENST00000371953	0.71016	0.96597	0.96485	0.97567	0.96008	0.965518	0
10	87894034	C	T	P	L	PTEN	ENST00000371953	0.858	0.97205	0.96631	0.99396	0.99471	0.959902	0
10	87894036	A	C	N	H	PTEN	ENST00000371953	0.9066	0.99441	0.8435	0.97534	0.9755	0.943998	0
10	87894036	A	G	N	D	PTEN	ENST00000371953	0.9204	0.95358	0.88888	0.97778	0.9796	0.961186	0
10	87894036	A	T	N	Y	PTEN	ENST00000371953	0.93098	0.9975	0.88202	0.99074	0.99628	0.963556	0
10	87894037	A	C	N	T	PTEN	ENST00000371953	0.89243	0.93946	0.8114	0.98583	0.9781	0.957021	0
10	87894037	A	G	N	S	PTEN	ENST00000371953	0.7185	0.88881	0.75653	0.98606	0.96553	0.915957	0
10	87894037	A	T	N	I	PTEN	ENST00000371953	0.92202	0.99616	0.8438	0.9966	0.97773	0.976995	1
10	87894038	C	A	N	K	PTEN	ENST00000371953	0.67485	0.95189	0.90885	0.92273	0.90318	0.946751	0
10	87894039	A	C	I	L	PTEN	ENST00000371953	0.7438	0.93432	0.8895	0.93089	0.93123	0.944092	0
10	87894039	A	G	I	V	PTEN	ENST00000371953	0.70487	0.92085	0.80764	0.92617	0.90711	0.858082	0
10	87894040	T	A	I	N	PTEN	ENST00000371953	0.9338	0.99994	0.95134	0.98405	0.99326	0.997882	1
10	87894040	T	G	I	S	PTEN	ENST00000371953	0.93678	0.99941	0.9069	0.98385	0.99578	0.998612	1
10	87894041	T	G	I	M	PTEN	ENST00000371953	0.75089	0.99448	0.85743	0.96006	0.92397	0.945383	0
10	87894042	A	C	I	L	PTEN	ENST00000371953	0.48666	0.96774	0.91664	0.95557	0.91694	0.945942	0
10	87894042	A	G	I	V	PTEN	ENST00000371953	0.4457	0.95014	0.84428	0.95379	0.91442	0.866034	0
10	87894042	A	T	I	F	PTEN	ENST00000371953	0.81889	0.99982	0.92606	0.98615	0.99744	0.987759	1
10	87894043	T	A	I	N	PTEN	ENST00000371953	0.94125	0.99994	0.96504	0.99433	0.99105	0.997987	1
10	87894043	T	C	I	T	PTEN	ENST00000371953	0.91383	0.99898	0.9721	0.9933	0.997	0.98893	0
10	87894043	T	G	I	S	PTEN	ENST00000371953	0.94288	0.9997	0.93005	0.99362	0.98972	0.998672	1
10	87894044	T	G	I	M	PTEN	ENST00000371953	0.76816	0.99679	0.89238	0.98399	0.96919	0.947222	0
10	87894045	G	A	A	T	PTEN	ENST00000371953	0.83097	0.99523	0.8953	0.99181	0.98869	0.968109	0
10	87894045	G	C	A	P	PTEN	ENST00000371953	0.84241	0.99941	0.93836	0.99156	0.99443	0.998679	1
10	87894046	C	A	A	D	PTEN	ENST00000371953	0.81983	0.99982	0.95665	0.994	0.99652	0.999029	1
10	87894046	C	G	A	G	PTEN	ENST00000371953	0.80937	0.99707	0.88216	0.9898	0.9755	0.96317	0
10	87894048	A	T	M	L	PTEN	ENST00000371953	0.68763	0.9851	0.90219	0.97853	0.98657	0.963552	0
10	87894049	T	A	M	K	PTEN	ENST00000371953	0.77402	0.99982	0.94541	0.99114	0.9986	0.99872	1
10	87894049	T	C	M	T	PTEN	ENST00000371953	0.72564	0.9975	0.96336	0.98366	0.99072	0.992694	1
10	87894049	T	G	M	R	PTEN	ENST00000371953	0.79437	0.99982	0.93384	0.99087	0.99976	0.99878	1
10	87894050	G	T	M	I	PTEN	ENST00000371953	0.76459	0.99696	0.91076	0.97564	0.98972	0.978562	0
10	87894051	G	A	G	R	PTEN	ENST00000371953	0.85624	0.99707	0.9887	0.99369	0.99995	0.990105	1
10	87894052	G	C	G	A	PTEN	ENST00000371953	0.86803	0.99616	0.96758	0.9754	0.98477	0.958691	0
10	87894054	T	G	F	V	PTEN	ENST00000371953	0.80447	0.99912	0.88569	0.98229	0.99722	0.974758	0
10	87894055	T	A	F	Y	PTEN	ENST00000371953	0.75049	0.97175	0.91558	0.96781	0.95097	0.911988	0
10	87894055	T	C	F	S	PTEN	ENST00000371953	0.939	0.99994	0.90294	0.98913	0.99765	0.984905	0
10	87894055	T	G	F	C	PTEN	ENST00000371953	0.93886	0.9997	0.92415	0.99009	0.99443	0.985702	0
10	87894056	T	G	F	L	PTEN	ENST00000371953	0.83151	0.99114	0.92586	0.97086	0.98404	0.948483	0
10	87894057	C	A	P	T	PTEN	ENST00000371953	0.56985	0.99831	0.9261	0.99413	0.99138	0.992637	1
10	87894058	C	A	P	H	PTEN	ENST00000371953	0.73942	0.99863	0.94195	0.99339	0.99072	0.994213	1
10	87894058	C	G	P	R	PTEN	ENST00000371953	0.74029	0.9977	0.94521	0.99285	0.98938	0.997292	1
10	87894058	C	T	P	L	PTEN	ENST00000371953	0.76195	0.99721	0.9514	0.99251	0.98109	0.995296	1
10	87894060	G	T	A	S	PTEN	ENST00000371953	0.76816	0.94913	0.79289	0.94104	0.9045	0.9156	0
10	87894061	C	A	A	E	PTEN	ENST00000371953	0.70895	0.99842	0.88842	0.98737	0.97067	0.9963	1
10	87894063	G	A	E	K	PTEN	ENST00000371953	0.74754	0.95395	0.9286	0.96021	0.96008	0.938548	0
10	87894063	G	C	E	Q	PTEN	ENST00000371953	0.83283	0.93642	0.84372	0.9442	0.9045	0.893927	0
10	87894064	A	C	E	A	PTEN	ENST00000371953	0.71762	0.9401	0.85052	0.93171	0.96737	0.923714	0
10	87894064	A	G	E	G	PTEN	ENST00000371953	0.89955	0.95316	0.81378	0.95198	0.97401	0.916926	0
10	87894065	A	T	E	D	PTEN	ENST00000371953	0.3892	0.9108	0.85756	0.83224	0.8153	0.857392	0
10	87894066	A	G	R	G	PTEN	ENST00000371953	0.83352	0.96288	0.86218	0.93851	0.89558	0.914088	0
10	87894067	G	A	R	K	PTEN	ENST00000371953	0.39958	0.93076	0.92043	0.9143	0.79577	0.851873	0
10	87894067	G	C	R	T	PTEN	ENST00000371953	0.82178	0.97972	0.90472	0.94941	0.8887	0.901917	0
10	87894068	A	C	R	S	PTEN	ENST00000371953	0.82965	0.94799	0.87195	0.94109	0.89739	0.906039	0
10	87894068	A	T	R	S	PTEN	ENST00000371953	0.82311	0.94799	0.87195	0.94109	0.89739	0.906039	0
10	87894069	C	A	L	I	PTEN	ENST00000371953	0.40372	0.94989	0.89119	0.92574	0.77782	0.771515	0
10	87894069	C	G	L	V	PTEN	ENST00000371953	0.41327	0.9404	0.84586	0.94018	0.7872	0.845312	0
10	87894069	C	T	L	F	PTEN	ENST00000371953	0.61052	0.94631	0.87994	0.95678	0.86251	0.87293	0
10	87894070	T	A	L	H	PTEN	ENST00000371953	0.90804	0.99889	0.94062	0.98538	0.98367	0.937564	0
10	87894070	T	C	L	P	PTEN	ENST00000371953	0.91934	0.99707	0.95383	0.98063	0.99006	0.983035	1
10	87894072	G	A	E	K	PTEN	ENST00000371953	0.8712	0.97228	0.72359	0.98619	0.99443	0.966509	0
10	87894072	G	C	E	Q	PTEN	ENST00000371953	0.81206	0.96033	0.57524	0.97797	0.96993	0.92693	0
10	87894073	A	C	E	A	PTEN	ENST00000371953	0.91283	0.9893	0.58922	0.98744	0.99265	0.948107	0
10	87894073	A	G	E	G	PTEN	ENST00000371953	0.93488	0.98843	0.53113	0.99204	0.99578	0.953187	0
10	87894073	A	T	E	V	PTEN	ENST00000371953	0.92785	0.99806	0.57356	0.99364	0.99786	0.960538	0
10	87894074	A	T	E	D	PTEN	ENST00000371953	0.77837	0.99134	0.59231	0.97662	0.95863	0.902882	0
10	87894075	G	C	G	R	PTEN	ENST00000371953	0.78764	0.96209	0.93813	0.97221	0.94356	0.972501	0
10	87894075	G	T	G	C	PTEN	ENST00000371953	0.81747	0.99616	0.91417	0.98239	0.96883	0.955247	0
10	87894076	G	C	G	A	PTEN	ENST00000371953	0.72668	0.94463	0.86347	0.95257	0.91778	0.910629	0
10	87894076	G	T	G	V	PTEN	ENST00000371953	0.78399	0.98196	0.87286	0.9755	0.96846	0.951648	0
10	87894078	G	A	V	I	PTEN	ENST00000371953	0.60332	0.89023	0.71622	0.90713	0.80772	0.835141	0
10	87894078	G	C	V	L	PTEN	ENST00000371953	0.6628	0.92711	0.87105	0.91815	0.91484	0.934156	0
10	87894078	G	T	V	L	PTEN	ENST00000371953	0.65633	0.92711	0.87105	0.91778	0.91484	0.934156	0
10	87894079	T	C	V	A	PTEN	ENST00000371953	0.77006	0.95585	0.89095	0.96742	0.95389	0.930708	0
10	87894079	T	G	V	G	PTEN	ENST00000371953	0.84271	0.98449	0.77049	0.97948	0.97773	0.969987	0
10	87894081	T	C	Y	H	PTEN	ENST00000371953	0.92345	0.99815	0.97117	0.98895	0.99525	0.979856	1
10	87894081	T	G	Y	D	PTEN	ENST00000371953	0.9318	0.99994	0.96817	0.99378	0.99824	0.99603	1
10	87894082	A	C	Y	S	PTEN	ENST00000371953	0.92573	0.99964	0.93333	0.99198	0.99953	0.990552	1
10	87894082	A	G	Y	C	PTEN	ENST00000371953	0.93712	0.99912	0.96901	0.9907	0.99932	0.989694	0
10	87894082	A	T	Y	F	PTEN	ENST00000371953	0.74269	0.97175	0.91923	0.97135	0.96773	0.932023	0
10	87894084	A	G	R	G	PTEN	ENST00000371953	0.90364	0.99941	0.93039	0.99235	0.99326	0.991836	1
10	87894085	G	C	R	T	PTEN	ENST00000371953	0.91595	0.99982	0.95413	0.99197	0.99843	0.99133	1
10	87894085	G	T	R	M	PTEN	ENST00000371953	0.93327	0.99834	0.9514	0.99203	0.99414	0.98075	0
10	87894086	G	C	R	S	PTEN	ENST00000371953	0.82545	0.99842	0.93561	0.98377	0.97067	0.990965	1
10	87894086	G	T	R	S	PTEN	ENST00000371953	0.81904	0.99842	0.93561	0.98337	0.97067	0.990965	1
10	87894087	A	T	N	Y	PTEN	ENST00000371953	0.79318	0.99889	0.98062	0.99558	0.98764	0.996733	1
10	87894088	A	C	N	T	PTEN	ENST00000371953	0.88227	0.99707	0.96249	0.99217	0.9796	0.991358	1
10	87894088	A	G	N	S	PTEN	ENST00000371953	0.7023	0.98613	0.94266	0.9891	0.97923	0.985975	1
10	87894088	A	T	N	I	PTEN	ENST00000371953	0.91204	0.99912	0.97066	0.99327	0.9833	0.997282	1
10	87894089	C	A	N	K	PTEN	ENST00000371953	0.79199	0.99842	0.98713	0.98043	0.96262	0.996425	1
10	87894090	A	G	N	D	PTEN	ENST00000371953	0.68795	0.94989	0.9662	0.95108	0.90052	0.937622	0
10	87894091	A	G	N	S	PTEN	ENST00000371953	0.56172	0.88762	0.8947	0.95641	0.82103	0.870001	0
10	87894091	A	T	N	I	PTEN	ENST00000371953	0.93044	0.99499	0.94661	0.99366	0.98764	0.974846	1
10	87894092	T	A	N	K	PTEN	ENST00000371953	0.64851	0.95356	0.97551	0.94376	0.86047	0.951859	0
10	87894093	A	C	I	L	PTEN	ENST00000371953	0.67271	0.93125	0.92202	0.97518	0.93747	0.932614	0
10	87894093	A	G	I	V	PTEN	ENST00000371953	0.61499	0.925	0.85317	0.95993	0.90972	0.839121	0
10	87894093	A	T	I	F	PTEN	ENST00000371953	0.8336	0.98906	0.92642	0.98673	0.96773	0.975043	0
10	87894094	T	G	I	S	PTEN	ENST00000371953	0.9381	0.99448	0.93507	0.98797	0.99414	0.99308	0
10	87894095	T	G	I	M	PTEN	ENST00000371953	0.58211	0.94204	0.89634	0.85885	0.87491	0.935363	0
10	87894096	G	C	D	H	PTEN	ENST00000371953	0.92764	0.98254	0.97637	0.97709	0.95207	0.916473	0
10	87894096	G	T	D	Y	PTEN	ENST00000371953	0.93229	0.9975	0.96917	0.98264	0.96993	0.950687	0
10	87894097	A	C	D	A	PTEN	ENST00000371953	0.8681	0.96823	0.93777	0.9741	0.97141	0.929822	0
10	87894097	A	G	D	G	PTEN	ENST00000371953	0.87636	0.98069	0.94471	0.9808	0.967	0.943529	0
10	87894097	A	T	D	V	PTEN	ENST00000371953	0.86474	0.98018	0.9378	0.9861	0.97475	0.954995	0
10	87894098	T	A	D	E	PTEN	ENST00000371953	0.5429	0.92096	0.95178	0.93971	0.83615	0.813963	0
10	87894099	G	A	D	N	PTEN	ENST00000371953	0.94781	0.99419	0.95032	0.98889	0.96773	0.951299	0
10	87894099	G	C	D	H	PTEN	ENST00000371953	0.94748	0.9948	0.96245	0.98698	0.99296	0.966077	0
10	87894100	A	C	D	A	PTEN	ENST00000371953	0.88461	0.9977	0.91533	0.98503	0.98938	0.970652	0
10	87894100	A	G	D	G	PTEN	ENST00000371953	0.8897	0.99941	0.92253	0.98939	0.98728	0.97735	0
10	87894100	A	T	D	V	PTEN	ENST00000371953	0.87768	0.99842	0.91316	0.98852	0.99072	0.980486	0
10	87894101	T	A	D	E	PTEN	ENST00000371953	0.61544	0.96823	0.93528	0.90039	0.90274	0.905328	0
10	87894103	T	A	V	E	PTEN	ENST00000371953	0.91428	0.99994	0.98903	0.99597	0.99932	0.998754	1
10	87894103	T	C	V	A	PTEN	ENST00000371953	0.89018	0.99826	0.99011	0.99356	0.99039	0.982295	0
10	87894103	T	G	V	G	PTEN	ENST00000371953	0.91148	0.99941	0.95766	0.99628	0.99932	0.995457	1
10	87894105	G	A	V	I	PTEN	ENST00000371953	0.63076	0.92025	0.91354	0.97132	0.84641	0.839289	0
10	87894105	G	C	V	L	PTEN	ENST00000371953	0.66763	0.94046	0.97977	0.97587	0.8859	0.949584	0
10	87894105	G	T	V	L	PTEN	ENST00000371953	0.66114	0.94046	0.97977	0.97582	0.8859	0.949584	0
10	87894106	T	A	V	E	PTEN	ENST00000371953	0.90111	0.99175	0.98039	0.98756	0.98621	0.982417	0
10	87894106	T	C	V	A	PTEN	ENST00000371953	0.75081	0.97027	0.98339	0.97836	0.93123	0.91682	0
10	87894106	T	G	V	G	PTEN	ENST00000371953	0.90004	0.99842	0.93812	0.99312	0.9796	0.962229	0
10	87894108	A	G	R	G	PTEN	ENST00000371953	0.8665	0.9977	0.90809	0.98199	0.95499	0.946889	0
10	87894108	A	T	R	W	PTEN	ENST00000371953	0.91746	0.99735	0.96483	0.98103	0.96664	0.919824	0
10	87894109	G	A	R	K	PTEN	ENST00000371953	0.62309	0.95014	0.95167	0.91808	0.84052	0.885778	0
10	87894109	G	C	R	T	PTEN	ENST00000371953	0.82295	0.98685	0.93967	0.97271	0.98109	0.939672	0
10	87894109	G	T	R	M	PTEN	ENST00000371953	0.86347	0.99707	0.93612	0.96445	0.9781	0.909241	0
10	87925513	G	C	R	S	PTEN	ENST00000371953	0.87376	0.98311	0.917	0.96206	0.95899	0.939122	0
10	87925513	G	T	R	S	PTEN	ENST00000371953	0.86817	0.98311	0.917	0.96239	0.9608	0.939122	0
10	87925514	T	A	F	I	PTEN	ENST00000371953	0.82475	0.98348	0.98431	0.98583	0.99628	0.979971	1
10	87925515	T	A	F	Y	PTEN	ENST00000371953	0.8044	0.96564	0.98726	0.98302	0.95316	0.907888	0
10	87925515	T	C	F	S	PTEN	ENST00000371953	0.94707	0.99294	0.98486	0.99486	0.99943	0.987589	1
10	87925515	T	G	F	C	PTEN	ENST00000371953	0.94695	0.98638	0.98971	0.99437	0.99892	0.977924	0
10	87925516	T	G	F	L	PTEN	ENST00000371953	0.77742	0.95345	0.99019	0.94266	0.95681	0.951644	0
10	87925517	T	A	L	M	PTEN	ENST00000371953	0.82397	0.96387	0.96453	0.9902	0.94129	0.924295	0
10	87925517	T	G	L	V	PTEN	ENST00000371953	0.80187	0.96697	0.94825	0.98828	0.9648	0.963773	0
10	87925518	T	C	L	S	PTEN	ENST00000371953	0.93641	0.9862	0.97387	0.99315	0.99786	0.994278	1
10	87925518	T	G	L	W	PTEN	ENST00000371953	0.93683	0.99204	0.98936	0.99384	0.99525	0.993293	1
10	87925519	G	T	L	F	PTEN	ENST00000371953	0.75726	0.95036	0.9648	0.97134	0.9367	0.968992	0
10	87925520	G	A	D	N	PTEN	ENST00000371953	0.75495	0.82937	0.96905	0.94461	0.79151	0.896	0
10	87925520	G	C	D	H	PTEN	ENST00000371953	0.88253	0.95345	0.97801	0.9822	0.96517	0.93418	0
10	87925520	G	T	D	Y	PTEN	ENST00000371953	0.88892	0.97924	0.9699	0.97893	0.9781	0.961403	0
10	87925521	A	C	D	A	PTEN	ENST00000371953	0.93201	0.97099	0.94212	0.98878	0.9822	0.944332	0
10	87925521	A	G	D	G	PTEN	ENST00000371953	0.93633	0.97893	0.94835	0.9838	0.98146	0.955813	0
10	87925521	A	T	D	V	PTEN	ENST00000371953	0.93244	0.97143	0.93771	0.98724	0.98728	0.961804	0
10	87925523	T	A	S	T	PTEN	ENST00000371953	0.57533	0.78232	0.91549	0.94163	0.84159	0.740141	0
10	87925523	T	C	S	P	PTEN	ENST00000371953	0.85412	0.97822	0.93317	0.98287	0.97178	0.964884	1
10	87925523	T	G	S	A	PTEN	ENST00000371953	0.62741	0.77624	0.90675	0.96129	0.90798	0.687223	0
10	87925524	C	T	S	L	PTEN	ENST00000371953	0.5558	0.79191	0.93205	0.93643	0.85996	0.836557	0
10	87925526	A	C	K	Q	PTEN	ENST00000371953	0.8349	0.93164	0.96551	0.97004	0.93786	0.871294	0
10	87925526	A	G	K	E	PTEN	ENST00000371953	0.85894	0.96965	0.97699	0.98674	0.96334	0.901561	0
10	87925527	A	C	K	T	PTEN	ENST00000371953	0.9217	0.97662	0.98102	0.99084	0.9729	0.908082	0
10	87925527	A	G	K	R	PTEN	ENST00000371953	0.79705	0.75521	0.95394	0.94555	0.87442	0.746525	0
10	87925527	A	T	K	M	PTEN	ENST00000371953	0.93527	0.9663	0.95316	0.99341	0.96846	0.901844	0
10	87925528	G	T	K	N	PTEN	ENST00000371953	0.73981	0.91035	0.98406	0.9599	0.8543	0.906275	0
10	87925529	C	G	H	D	PTEN	ENST00000371953	0.7606	0.9858	0.98532	0.98316	0.99326	0.997784	1
10	87925529	C	T	H	Y	PTEN	ENST00000371953	0.71137	0.97475	0.98707	0.97932	0.99443	0.989667	0
10	87925530	A	C	H	P	PTEN	ENST00000371953	0.82568	0.99056	0.97402	0.99005	0.99919	0.996326	1
10	87925530	A	G	H	R	PTEN	ENST00000371953	0.77972	0.97972	0.9873	0.98592	0.99876	0.994598	1
10	87925530	A	T	H	L	PTEN	ENST00000371953	0.82864	0.98043	0.9795	0.98836	0.99265	0.991937	1
10	87925531	T	A	H	Q	PTEN	ENST00000371953	0.807	0.96909	0.98259	0.98985	0.99552	0.988863	1
10	87925532	A	C	K	Q	PTEN	ENST00000371953	0.70752	0.89472	0.89371	0.94354	0.87636	0.872822	0
10	87925532	A	G	K	E	PTEN	ENST00000371953	0.86803	0.96209	0.92016	0.96369	0.93786	0.921906	0
10	87925533	A	C	K	T	PTEN	ENST00000371953	0.78669	0.91266	0.93091	0.97842	0.95608	0.910833	0
10	87925533	A	G	K	R	PTEN	ENST00000371953	0.63061	0.78767	0.86758	0.96184	0.89009	0.768836	0
10	87925533	A	T	K	I	PTEN	ENST00000371953	0.83936	0.9927	0.89759	0.98823	0.97215	0.930453	0
10	87925534	A	T	K	N	PTEN	ENST00000371953	0.91414	0.92813	0.93937	0.95976	0.92151	0.917559	0
10	87925535	A	C	N	H	PTEN	ENST00000371953	0.80724	0.95776	0.937	0.94028	0.92561	0.827997	0
10	87925535	A	G	N	D	PTEN	ENST00000371953	0.40582	0.82827	0.95283	0.82745	0.70179	0.833084	0
10	87925535	A	T	N	Y	PTEN	ENST00000371953	0.8536	0.97054	0.94876	0.9785	0.94091	0.905172	0
10	87925536	A	C	N	T	PTEN	ENST00000371953	0.65798	0.84214	0.92527	0.93385	0.83615	0.850308	0
10	87925536	A	G	N	S	PTEN	ENST00000371953	0.48417	0.72775	0.89459	0.88717	0.71548	0.744518	0
10	87925536	A	T	N	I	PTEN	ENST00000371953	0.87221	0.9632	0.92916	0.97964	0.96444	0.923838	0
10	87925537	C	A	N	K	PTEN	ENST00000371953	0.54637	0.84731	0.96513	0.85431	0.76223	0.874788	0
10	87925538	C	A	H	N	PTEN	ENST00000371953	0.42717	0.89106	0.98312	0.93644	0.83004	0.925464	0
10	87925538	C	G	H	D	PTEN	ENST00000371953	0.74372	0.96836	0.98191	0.95671	0.91271	0.980611	0
10	87925538	C	T	H	Y	PTEN	ENST00000371953	0.72051	0.95362	0.98359	0.98383	0.95353	0.945692	0
10	87925539	A	C	H	P	PTEN	ENST00000371953	0.92401	0.98981	0.96319	0.9881	0.9608	0.986813	1
10	87925539	A	G	H	R	PTEN	ENST00000371953	0.77227	0.92663	0.98284	0.96903	0.95535	0.9487	0
10	87925539	A	T	H	L	PTEN	ENST00000371953	0.92493	0.97475	0.97359	0.98817	0.93747	0.964132	0
10	87925540	T	A	H	Q	PTEN	ENST00000371953	0.8877	0.92245	0.97563	0.98227	0.94543	0.926653	0
10	87925541	T	C	Y	H	PTEN	ENST00000371953	0.87918	0.98258	0.99159	0.99233	0.99765	0.987859	0
10	87925541	T	G	Y	D	PTEN	ENST00000371953	0.8894	0.99403	0.9893	0.99306	0.99765	0.998832	1
10	87925542	A	C	Y	S	PTEN	ENST00000371953	0.93818	0.98719	0.97324	0.99172	0.99962	0.995562	0
10	87925542	A	G	Y	C	PTEN	ENST00000371953	0.9463	0.98086	0.99014	0.99029	0.9999	0.996329	0
10	87925542	A	T	Y	F	PTEN	ENST00000371953	0.90323	0.95541	0.96835	0.97982	0.97438	0.946987	0
10	87925544	A	C	K	Q	PTEN	ENST00000371953	0.8366	0.97175	0.9057	0.98482	0.95645	0.938817	0
10	87925545	A	C	K	T	PTEN	ENST00000371953	0.92907	0.96043	0.93692	0.98316	0.96664	0.937809	0
10	87925545	A	G	K	R	PTEN	ENST00000371953	0.83035	0.85203	0.88566	0.97569	0.91399	0.884569	0
10	87925545	A	T	K	M	PTEN	ENST00000371953	0.94035	0.9756	0.88554	0.98654	0.95972	0.9358	0
10	87925546	G	T	K	N	PTEN	ENST00000371953	0.9294	0.97742	0.9468	0.97882	0.93201	0.959374	0
10	87925547	A	C	I	L	PTEN	ENST00000371953	0.74698	0.93681	0.96819	0.96723	0.93863	0.949797	0
10	87925547	A	G	I	V	PTEN	ENST00000371953	0.39585	0.85117	0.92403	0.85569	0.84482	0.826487	0
10	87925547	A	T	I	L	PTEN	ENST00000371953	0.74029	0.93681	0.96819	0.96709	0.93747	0.949797	0
10	87925548	T	A	I	K	PTEN	ENST00000371953	0.92264	0.99399	0.9862	0.98839	0.99824	0.997707	1
10	87925548	T	C	I	T	PTEN	ENST00000371953	0.9076	0.98161	0.99239	0.98606	0.99552	0.979373	0
10	87925549	A	G	I	M	PTEN	ENST00000371953	0.84423	0.9695	0.95141	0.98144	0.9755	0.954672	0
10	87925550	T	A	Y	N	PTEN	ENST00000371953	0.8619	0.99192	0.98398	0.99133	0.98764	0.995754	1
10	87925550	T	C	Y	H	PTEN	ENST00000371953	0.85778	0.98311	0.98637	0.98996	0.99962	0.981218	1
10	87925550	T	G	Y	D	PTEN	ENST00000371953	0.87072	0.99403	0.98229	0.99154	0.99919	0.998322	1
10	87925551	A	C	Y	S	PTEN	ENST00000371953	0.93781	0.98685	0.9616	0.99315	0.99943	0.994544	1
10	87925551	A	G	Y	C	PTEN	ENST00000371953	0.94605	0.98161	0.98482	0.99181	0.99932	0.993585	1
10	87925553	A	C	N	H	PTEN	ENST00000371953	0.77322	0.97027	0.818	0.99084	0.9822	0.987456	0
10	87925553	A	G	N	D	PTEN	ENST00000371953	0.7999	0.97662	0.85601	0.98954	0.98513	0.987592	0
10	87925553	A	T	N	Y	PTEN	ENST00000371953	0.82069	0.98028	0.84678	0.99269	0.99892	0.993828	1
10	87925554	A	C	N	T	PTEN	ENST00000371953	0.89497	0.96909	0.78537	0.98647	0.97661	0.97641	0
10	87925554	A	G	N	S	PTEN	ENST00000371953	0.8536	0.95057	0.74106	0.98742	0.98585	0.969901	0
10	87925554	A	T	N	I	PTEN	ENST00000371953	0.92108	0.9813	0.81044	0.99172	0.9781	0.994214	1
10	87925555	T	A	N	K	PTEN	ENST00000371953	0.84681	0.97717	0.88457	0.98653	0.96737	0.994709	0
10	87925556	C	A	L	I	PTEN	ENST00000371953	0.7836	0.97295	0.87704	0.9765	0.95645	0.934954	0
10	87925556	C	G	L	V	PTEN	ENST00000371953	0.78059	0.96909	0.8211	0.97539	0.98513	0.968233	0
10	87925556	C	T	L	F	PTEN	ENST00000371953	0.82201	0.97175	0.86398	0.9713	0.97698	0.978468	0
10	87925557	T	C	L	P	PTEN	ENST00000371953	0.86126	0.99155	0.95833	0.9948	0.99962	0.99839	1
10	87925557	T	G	L	R	PTEN	ENST00000371953	0.85713	0.9882	0.93954	0.99527	0.99932	0.998591	1
10	87931047	T	C	C	R	PTEN	ENST00000371953	0.86061	0.99294	0.99641	0.98552	0.99525	0.993412	0
10	87931048	G	C	C	S	PTEN	ENST00000371953	0.93259	0.98069	0.98367	0.96906	0.9648	0.982576	0
10	87931049	T	G	C	W	PTEN	ENST00000371953	0.94222	0.9851	0.99358	0.99345	0.98938	0.990689	1
10	87931050	G	A	A	T	PTEN	ENST00000371953	0.69981	0.93519	0.94555	0.95865	0.89467	0.906916	0
10	87931050	G	C	A	P	PTEN	ENST00000371953	0.85566	0.9551	0.9762	0.94952	0.94394	0.982643	0
10	87931050	G	T	A	S	PTEN	ENST00000371953	0.38708	0.79294	0.9223	0.94839	0.83725	0.85003	0
10	87931051	C	A	A	D	PTEN	ENST00000371953	0.84279	0.93493	0.98479	0.96563	0.93397	0.97979	0
10	87931051	C	G	A	G	PTEN	ENST00000371953	0.81755	0.84381	0.9395	0.94831	0.90007	0.876435	0
10	87931051	C	T	A	V	PTEN	ENST00000371953	0.83498	0.86371	0.95845	0.9659	0.95353	0.944845	0
10	87931053	G	A	E	K	PTEN	ENST00000371953	0.90447	0.97582	0.97962	0.9792	0.99105	0.989001	0
10	87931053	G	C	E	Q	PTEN	ENST00000371953	0.85234	0.96812	0.92364	0.97376	0.97661	0.961688	0
10	87931054	A	C	E	A	PTEN	ENST00000371953	0.92857	0.9727	0.93591	0.98492	0.99786	0.972894	0
10	87931054	A	G	E	G	PTEN	ENST00000371953	0.9439	0.9771	0.9024	0.98459	0.99386	0.983502	0
10	87931054	A	T	E	V	PTEN	ENST00000371953	0.93912	0.97816	0.92626	0.99008	0.99765	0.984777	0
10	87931055	A	T	E	D	PTEN	ENST00000371953	0.77505	0.96093	0.93922	0.98832	0.98183	0.950364	0
10	87931056	A	G	R	G	PTEN	ENST00000371953	0.92314	0.97295	0.96244	0.98564	0.97997	0.984209	0
10	87931057	G	A	R	K	PTEN	ENST00000371953	0.86559	0.93589	0.98331	0.96632	0.94318	0.945557	0
10	87931057	G	C	R	T	PTEN	ENST00000371953	0.87335	0.98834	0.97682	0.98554	0.98404	0.973429	0
10	87931058	A	C	R	S	PTEN	ENST00000371953	0.80558	0.97491	0.96635	0.98982	0.98972	0.977469	0
10	87931058	A	T	R	S	PTEN	ENST00000371953	0.79895	0.97491	0.96635	0.98983	0.98972	0.977469	0
10	87931059	C	A	H	N	PTEN	ENST00000371953	0.3756	0.81811	0.98303	0.94083	0.72626	0.82409	0
10	87931059	C	G	H	D	PTEN	ENST00000371953	0.41943	0.87447	0.98049	0.92395	0.82724	0.935858	0
10	87931059	C	T	H	Y	PTEN	ENST00000371953	0.44035	0.83418	0.98409	0.94537	0.86803	0.874311	0
10	87931060	A	C	H	P	PTEN	ENST00000371953	0.59995	0.9015	0.96531	0.94774	0.90885	0.961315	0
10	87931060	A	G	H	R	PTEN	ENST00000371953	0.52546	0.84646	0.98312	0.90614	0.83779	0.844971	0
10	87931060	A	T	H	L	PTEN	ENST00000371953	0.53374	0.85023	0.97483	0.94773	0.86503	0.924854	0
10	87931061	T	A	H	Q	PTEN	ENST00000371953	0.49978	0.79288	0.97749	0.94665	0.83615	0.840361	0
10	87931062	T	A	Y	N	PTEN	ENST00000371953	0.88616	0.99204	0.95924	0.99139	0.98869	0.993646	0
10	87931062	T	C	Y	H	PTEN	ENST00000371953	0.88132	0.98329	0.96362	0.98597	0.99105	0.986698	0
10	87931063	A	C	Y	S	PTEN	ENST00000371953	0.94284	0.98736	0.91484	0.9927	0.99356	0.994177	0
10	87931063	A	G	Y	C	PTEN	ENST00000371953	0.94914	0.98161	0.95888	0.99234	0.99552	0.995055	0
10	87931063	A	T	Y	F	PTEN	ENST00000371953	0.91525	0.96192	0.90417	0.99134	0.98904	0.957193	0
10	87931065	G	A	D	N	PTEN	ENST00000371953	0.91002	0.89862	0.96631	0.9665	0.90972	0.946424	0
10	87931065	G	C	D	H	PTEN	ENST00000371953	0.91073	0.96618	0.97369	0.983	0.98764	0.967794	0
10	87931065	G	T	D	Y	PTEN	ENST00000371953	0.91547	0.97662	0.96822	0.99066	0.98621	0.98994	0
10	87931066	A	C	D	A	PTEN	ENST00000371953	0.8974	0.96697	0.93499	0.9872	0.98183	0.980062	0
10	87931066	A	G	D	G	PTEN	ENST00000371953	0.90186	0.96273	0.94045	0.98606	0.98972	0.981903	0
10	87931066	A	T	D	V	PTEN	ENST00000371953	0.89119	0.98043	0.93805	0.98997	0.99386	0.986405	0
10	87931067	C	A	D	E	PTEN	ENST00000371953	0.58631	0.9415	0.95408	0.97729	0.94431	0.938312	0
10	87931068	A	C	T	P	PTEN	ENST00000371953	0.42717	0.86159	0.68987	0.83543	0.75822	0.965543	0
10	87931068	A	G	T	A	PTEN	ENST00000371953	0.36175	0.78576	0.69459	0.83148	0.73877	0.865473	0
10	87931068	A	T	T	S	PTEN	ENST00000371953	0.37103	0.76057	0.70517	0.85144	0.75005	0.81149	0
10	87931069	C	A	T	N	PTEN	ENST00000371953	0.40893	0.86648	0.80001	0.94132	0.82103	0.942374	0
10	87931069	C	G	T	S	PTEN	ENST00000371953	0.36626	0.76057	0.70517	0.85477	0.73949	0.81149	0
10	87931069	C	T	T	I	PTEN	ENST00000371953	0.41069	0.81726	0.86059	0.88897	0.73516	0.910717	0
10	87931071	G	A	A	T	PTEN	ENST00000371953	0.49235	0.78278	0.84408	0.76695	0.77654	0.752401	0
10	87931071	G	C	A	P	PTEN	ENST00000371953	0.73926	0.94115	0.91377	0.911	0.91229	0.962818	0
10	87931071	G	T	A	S	PTEN	ENST00000371953	0.41233	0.76532	0.80402	0.79987	0.77845	0.711671	0
10	87931072	C	A	A	D	PTEN	ENST00000371953	0.51507	0.89404	0.94208	0.88655	0.80476	0.928077	0
10	87931072	C	G	A	G	PTEN	ENST00000371953	0.52141	0.7976	0.83646	0.89118	0.80595	0.777068	0
10	87931072	C	T	A	V	PTEN	ENST00000371953	0.63643	0.81056	0.87554	0.90201	0.81818	0.845252	0
10	87931074	A	C	K	Q	PTEN	ENST00000371953	0.83806	0.94569	0.82533	0.9416	0.93201	0.927809	0
10	87931075	A	C	K	T	PTEN	ENST00000371953	0.84325	0.9756	0.87616	0.94155	0.93515	0.952102	0
10	87931075	A	G	K	R	PTEN	ENST00000371953	0.69676	0.7829	0.79531	0.76754	0.80358	0.834516	0
10	87931075	A	T	K	I	PTEN	ENST00000371953	0.88417	0.98449	0.83652	0.92443	0.9248	0.961485	0
10	87931076	A	T	K	N	PTEN	ENST00000371953	0.86119	0.92538	0.8948	0.92056	0.89147	0.95635	0
10	87931077	T	A	F	I	PTEN	ENST00000371953	0.8536	0.98591	0.97468	0.92816	0.96226	0.992922	0
10	87931078	T	A	F	Y	PTEN	ENST00000371953	0.92642	0.97662	0.97831	0.95745	0.94765	0.965144	0
10	87931078	T	C	F	S	PTEN	ENST00000371953	0.9502	0.99406	0.97406	0.96764	0.98513	0.996027	1
10	87931079	T	G	F	L	PTEN	ENST00000371953	0.92482	0.97613	0.98351	0.90678	0.96189	0.979463	0
10	87931080	A	C	N	H	PTEN	ENST00000371953	0.46805	0.80172	0.86196	0.90547	0.74587	0.825846	0
10	87931080	A	G	N	D	PTEN	ENST00000371953	0.59298	0.82971	0.89354	0.90307	0.82159	0.825782	0
10	87931080	A	T	N	Y	PTEN	ENST00000371953	0.73701	0.84808	0.89325	0.94284	0.92804	0.890721	0
10	87931081	A	C	N	T	PTEN	ENST00000371953	0.52679	0.82747	0.83224	0.89754	0.88684	0.835877	0
10	87931081	A	G	N	S	PTEN	ENST00000371953	0.46158	0.72306	0.80086	0.87704	0.75485	0.692504	0
10	87931081	A	T	N	I	PTEN	ENST00000371953	0.72212	0.90984	0.85366	0.954	0.94281	0.953026	0
10	87931082	T	A	N	K	PTEN	ENST00000371953	0.34637	0.83503	0.91886	0.89024	0.71861	0.888316	0
10	87931083	T	A	C	S	PTEN	ENST00000371953	0.43744	0.84808	0.89452	0.87328	0.8278	0.952352	0
10	87931083	T	C	C	R	PTEN	ENST00000371953	0.58874	0.92513	0.96541	0.87698	0.87148	0.984907	0
10	87931083	T	G	C	G	PTEN	ENST00000371953	0.45407	0.85069	0.86724	0.86733	0.79089	0.966242	0
10	87931084	G	A	C	Y	PTEN	ENST00000371953	0.69852	0.91795	0.97176	0.84745	0.84853	0.97856	0
10	87931084	G	C	C	S	PTEN	ENST00000371953	0.56352	0.84808	0.89452	0.86063	0.825	0.952352	0
10	87931084	G	T	C	F	PTEN	ENST00000371953	0.77045	0.8993	0.91172	0.85143	0.88776	0.975719	0
10	87931085	C	G	C	W	PTEN	ENST00000371953	0.7282	0.9478	0.94611	0.84121	0.87148	0.981294	0
10	87931087	G	A	R	K	PTEN	ENST00000371953	0.7741	0.83147	0.97616	0.85217	0.85741	0.959128	0
10	87931087	G	C	R	T	PTEN	ENST00000371953	0.91868	0.96697	0.9697	0.93744	0.94205	0.976427	0
10	87931087	G	T	R	I	PTEN	ENST00000371953	0.94201	0.99192	0.95981	0.94207	0.94469	0.970595	0
10	87931088	A	C	R	S	PTEN	ENST00000371953	0.88486	0.92685	0.95316	0.95981	0.96956	0.979231	0
10	87931088	A	T	R	S	PTEN	ENST00000371953	0.87951	0.92685	0.95316	0.95993	0.97067	0.979231	0
10	87931089	G	C	V	L	PTEN	ENST00000371953	0.80376	0.95887	0.95269	0.98664	0.9796	0.970966	0
10	87931089	G	T	V	F	PTEN	ENST00000371953	0.82879	0.9811	0.93968	0.98616	0.98728	0.994418	0
10	87933013	T	A	V	D	PTEN	ENST00000371953	0.92778	0.99163	0.96134	0.99264	0.9999	0.999026	0
10	87933013	T	C	V	A	PTEN	ENST00000371953	0.90223	0.97597	0.95777	0.99101	0.99603	0.967692	0
10	87933013	T	G	V	G	PTEN	ENST00000371953	0.92076	0.98348	0.88628	0.98813	0.99722	0.996839	0
10	87933015	G	A	A	T	PTEN	ENST00000371953	0.82334	0.89018	0.94767	0.9819	0.92192	0.888881	0
10	87933015	G	C	A	P	PTEN	ENST00000371953	0.84468	0.98069	0.97069	0.98699	0.98904	0.994227	1
10	87933015	G	T	A	S	PTEN	ENST00000371953	0.64929	0.8119	0.92202	0.96923	0.87247	0.874776	0
10	87933016	C	A	A	E	PTEN	ENST00000371953	0.83019	0.88639	0.97182	0.9738	0.96298	0.987362	0
10	87933016	C	G	A	G	PTEN	ENST00000371953	0.84583	0.89656	0.93589	0.97186	0.95243	0.916651	0
10	87933016	C	T	A	V	PTEN	ENST00000371953	0.66763	0.87234	0.95714	0.96633	0.93123	0.918501	0
10	87933018	C	A	Q	K	PTEN	ENST00000371953	0.38771	0.85798	0.88534	0.80096	0.84106	0.843938	0
10	87933018	C	G	Q	E	PTEN	ENST00000371953	0.35311	0.81614	0.8323	0.73581	0.82948	0.838401	0
10	87933019	A	C	Q	P	PTEN	ENST00000371953	0.68403	0.91936	0.84319	0.82211	0.94876	0.981734	0
10	87933019	A	G	Q	R	PTEN	ENST00000371953	0.60259	0.8144	0.87706	0.76044	0.8859	0.825513	0
10	87933019	A	T	Q	L	PTEN	ENST00000371953	0.53462	0.80294	0.83006	0.84326	0.90624	0.87778	0
10	87933020	A	T	Q	H	PTEN	ENST00000371953	0.3699	0.77455	0.8786	0.74224	0.77591	0.82754	0
10	87933021	T	A	Y	N	PTEN	ENST00000371953	0.8456	0.98981	0.98988	0.98652	0.99356	0.991862	1
10	87933021	T	C	Y	H	PTEN	ENST00000371953	0.83974	0.98196	0.99116	0.97299	0.99676	0.980151	0
10	87933021	T	G	Y	D	PTEN	ENST00000371953	0.85204	0.99282	0.98949	0.98854	0.99676	0.99744	1
10	87933022	A	T	Y	F	PTEN	ENST00000371953	0.51435	0.78215	0.96967	0.8893	0.79516	0.933691	0
10	87933024	C	A	P	T	PTEN	ENST00000371953	0.67247	0.97507	0.97161	0.98495	0.99471	0.966026	0
10	87933024	C	G	P	A	PTEN	ENST00000371953	0.37346	0.94498	0.95505	0.97434	0.97104	0.942212	0
10	87933024	C	T	P	S	PTEN	ENST00000371953	0.69516	0.96823	0.96173	0.9744	0.98621	0.968862	0
10	87933025	C	A	P	H	PTEN	ENST00000371953	0.83583	0.97742	0.97894	0.98745	0.99105	0.959916	0
10	87933025	C	G	P	R	PTEN	ENST00000371953	0.83905	0.97054	0.98227	0.98701	0.99578	0.975741	0
10	87933025	C	T	P	L	PTEN	ENST00000371953	0.84816	0.94728	0.98356	0.98369	0.99105	0.973787	0
10	87933027	T	A	F	I	PTEN	ENST00000371953	0.85189	0.98003	0.90299	0.97093	0.97475	0.991204	0
10	87933027	T	G	F	V	PTEN	ENST00000371953	0.85793	0.98258	0.88965	0.98217	0.99356	0.991198	0
10	87933028	T	A	F	Y	PTEN	ENST00000371953	0.92092	0.9764	0.91823	0.98537	0.99006	0.968395	0
10	87933028	T	C	F	S	PTEN	ENST00000371953	0.9488	0.99351	0.89947	0.99111	0.99919	0.996414	0
10	87933028	T	G	F	C	PTEN	ENST00000371953	0.9487	0.98704	0.92635	0.98881	0.99892	0.996406	0
10	87933029	T	G	F	L	PTEN	ENST00000371953	0.83529	0.95105	0.93112	0.96969	0.98904	0.976687	0
10	87933030	G	A	E	K	PTEN	ENST00000371953	0.76934	0.83016	0.95065	0.96286	0.95097	0.947856	0
10	87933030	G	C	E	Q	PTEN	ENST00000371953	0.73573	0.8511	0.87415	0.95944	0.90798	0.898173	0
10	87933031	A	C	E	A	PTEN	ENST00000371953	0.86032	0.90467	0.88692	0.97732	0.9755	0.922009	0
10	87933031	A	G	E	G	PTEN	ENST00000371953	0.89684	0.94186	0.84458	0.9831	0.97475	0.939754	0
10	87933031	A	T	E	V	PTEN	ENST00000371953	0.76761	0.90338	0.87013	0.97414	0.9755	0.950932	0
10	87933032	A	T	E	D	PTEN	ENST00000371953	0.36041	0.76381	0.88819	0.87625	0.81646	0.852898	0
10	87933033	G	A	D	N	PTEN	ENST00000371953	0.85945	0.96723	0.95114	0.99619	0.98146	0.973899	0
10	87933033	G	C	D	H	PTEN	ENST00000371953	0.85471	0.97893	0.96065	0.99651	0.99876	0.985735	1
10	87933033	G	T	D	Y	PTEN	ENST00000371953	0.86219	0.98086	0.95175	0.99602	0.99386	0.993921	1
10	87933034	A	C	D	A	PTEN	ENST00000371953	0.91699	0.98134	0.91494	0.99422	0.9997	0.990502	1
10	87933034	A	G	D	G	PTEN	ENST00000371953	0.9204	0.98373	0.92348	0.99218	0.99806	0.987552	1
10	87933034	A	T	D	V	PTEN	ENST00000371953	0.91218	0.9875	0.91645	0.99506	0.99919	0.993501	1
10	87933035	C	A	D	E	PTEN	ENST00000371953	0.64352	0.96387	0.9371	0.98695	0.97141	0.963979	1
10	87933036	C	A	H	N	PTEN	ENST00000371953	0.66454	0.97114	0.93714	0.98352	0.96919	0.979535	0
10	87933036	C	G	H	D	PTEN	ENST00000371953	0.70109	0.9858	0.93364	0.98547	0.99356	0.997123	1
10	87933036	C	T	H	Y	PTEN	ENST00000371953	0.65672	0.97553	0.93872	0.98713	0.99765	0.988867	1
10	87933037	A	C	H	P	PTEN	ENST00000371953	0.86996	0.99048	0.88669	0.99335	0.99744	0.995517	1
10	87933037	A	G	H	R	PTEN	ENST00000371953	0.82193	0.97582	0.939	0.98874	0.99603	0.990093	0
10	87933037	A	T	H	L	PTEN	ENST00000371953	0.87255	0.98069	0.91375	0.99157	0.99414	0.991428	1
10	87933038	T	A	H	Q	PTEN	ENST00000371953	0.72764	0.96883	0.9202	0.98531	0.96993	0.985425	0
10	87933039	A	C	N	H	PTEN	ENST00000371953	0.45009	0.88537	0.79144	0.83279	0.81124	0.943043	0
10	87933039	A	G	N	D	PTEN	ENST00000371953	0.76044	0.97175	0.83138	0.93216	0.91357	0.955547	0
10	87933039	A	T	N	Y	PTEN	ENST00000371953	0.78717	0.97448	0.82488	0.94765	0.95097	0.974331	0
10	87933040	A	C	N	T	PTEN	ENST00000371953	0.85115	0.92856	0.76967	0.90027	0.90494	0.93136	0
10	87933040	A	G	N	S	PTEN	ENST00000371953	0.80061	0.91476	0.71652	0.8906	0.88022	0.8982	0
10	87933041	C	A	N	K	PTEN	ENST00000371953	0.6243	0.93746	0.86499	0.93994	0.86453	0.961163	0
10	87933042	C	A	P	T	PTEN	ENST00000371953	0.64143	0.97143	0.85938	0.974	0.95572	0.985022	0
10	87933042	C	G	P	A	PTEN	ENST00000371953	0.49589	0.86197	0.81266	0.95371	0.92438	0.96403	0
10	87933042	C	T	P	S	PTEN	ENST00000371953	0.66652	0.90632	0.82777	0.97494	0.94543	0.982744	0
10	87933043	C	A	P	Q	PTEN	ENST00000371953	0.79239	0.96146	0.82968	0.99248	0.97141	0.989686	1
10	87933043	C	G	P	R	PTEN	ENST00000371953	0.80787	0.97054	0.89107	0.99294	0.97178	0.993711	1
10	87933043	C	T	P	L	PTEN	ENST00000371953	0.82607	0.96273	0.89375	0.98303	0.9833	0.990147	1
10	87933045	C	G	P	A	PTEN	ENST00000371953	0.61529	0.94445	0.77005	0.9871	0.96226	0.992365	0
10	87933046	C	G	P	R	PTEN	ENST00000371953	0.81567	0.97198	0.84955	0.99637	0.99552	0.998951	1
10	87933046	C	T	P	L	PTEN	ENST00000371953	0.83375	0.96948	0.86561	0.99439	0.98477	0.997924	1
10	87933048	C	A	Q	K	PTEN	ENST00000371953	0.28237	0.85872	0.88565	0.91137	0.7816	0.923842	0
10	87933048	C	G	Q	E	PTEN	ENST00000371953	0.3365	0.82641	0.84314	0.89605	0.89193	0.920731	0
10	87933049	A	C	Q	P	PTEN	ENST00000371953	0.69163	0.84619	0.84724	0.94231	0.90318	0.950282	0
10	87933049	A	G	Q	R	PTEN	ENST00000371953	0.47696	0.81593	0.88067	0.88557	0.85117	0.900143	0
10	87933049	A	T	Q	L	PTEN	ENST00000371953	0.74356	0.78709	0.83166	0.95672	0.9517	0.925309	0
10	87933050	G	T	Q	H	PTEN	ENST00000371953	0.57843	0.79446	0.87978	0.92833	0.91862	0.914188	0
10	87933051	C	A	L	I	PTEN	ENST00000371953	0.50192	0.8288	0.90088	0.76788	0.84906	0.925378	0
10	87933051	C	G	L	V	PTEN	ENST00000371953	0.54896	0.89831	0.85171	0.87449	0.92233	0.96753	0
10	87933052	T	A	L	Q	PTEN	ENST00000371953	0.85938	0.96965	0.90302	0.96227	0.98071	0.993432	0
10	87933052	T	C	L	P	PTEN	ENST00000371953	0.87315	0.99078	0.95822	0.94605	0.97698	0.999235	0
10	87933052	T	G	L	R	PTEN	ENST00000371953	0.869	0.98736	0.94685	0.96333	0.97364	0.998758	1
10	87933054	G	A	E	K	PTEN	ENST00000371953	0.87834	0.89783	0.92343	0.87639	0.9248	0.943936	0
10	87933054	G	C	E	Q	PTEN	ENST00000371953	0.67883	0.81956	0.83564	0.83265	0.83339	0.9082	0
10	87933055	A	C	E	A	PTEN	ENST00000371953	0.90925	0.84903	0.84326	0.85009	0.94913	0.933125	0
10	87933055	A	G	E	G	PTEN	ENST00000371953	0.9325	0.85586	0.80261	0.85325	0.95535	0.940439	0
10	87933055	A	T	E	V	PTEN	ENST00000371953	0.92705	0.92004	0.83007	0.93391	0.9781	0.948455	0
10	87933056	A	T	E	D	PTEN	ENST00000371953	0.63558	0.77256	0.84916	0.77937	0.848	0.887826	0
10	87933057	C	A	L	I	PTEN	ENST00000371953	0.75543	0.93697	0.88644	0.85895	0.80118	0.854757	0
10	87933057	C	G	L	V	PTEN	ENST00000371953	0.62053	0.92739	0.8487	0.9129	0.87974	0.921992	0
10	87933057	C	T	L	F	PTEN	ENST00000371953	0.66256	0.90901	0.87942	0.90299	0.88496	0.919724	0
10	87933058	T	A	L	H	PTEN	ENST00000371953	0.84763	0.98228	0.93327	0.96356	0.98621	0.968279	0
10	87933058	T	C	L	P	PTEN	ENST00000371953	0.86727	0.99114	0.95443	0.96537	0.99443	0.996699	1
10	87933058	T	G	L	R	PTEN	ENST00000371953	0.86608	0.9858	0.94123	0.96027	0.96444	0.988622	0
10	87933060	A	C	I	L	PTEN	ENST00000371953	0.74906	0.84735	0.89886	0.93711	0.93123	0.958211	1
10	87933060	A	T	I	F	PTEN	ENST00000371953	0.76942	0.97569	0.909	0.97661	0.98183	0.990518	1
10	87933061	T	A	I	N	PTEN	ENST00000371953	0.91987	0.99351	0.9525	0.9875	0.99234	0.998167	1
10	87933061	T	C	I	T	PTEN	ENST00000371953	0.88354	0.97924	0.9592	0.97769	0.99876	0.983266	1
10	87933061	T	G	I	S	PTEN	ENST00000371953	0.92198	0.97924	0.91321	0.98547	0.99824	0.997669	1
10	87933063	A	C	K	Q	PTEN	ENST00000371953	0.56505	0.81831	0.84665	0.65686	0.86149	0.920988	0
10	87933063	A	G	K	E	PTEN	ENST00000371953	0.61067	0.88308	0.88427	0.74471	0.89558	0.944648	0
10	87933064	A	C	K	T	PTEN	ENST00000371953	0.81928	0.85125	0.88644	0.83466	0.93319	0.942027	0
10	87933064	A	T	K	I	PTEN	ENST00000371953	0.87133	0.928	0.8511	0.86335	0.90274	0.952056	1
10	87933066	C	A	P	T	PTEN	ENST00000371953	0.46712	0.84503	0.89419	0.96653	0.92964	0.904055	0
10	87933066	C	G	P	A	PTEN	ENST00000371953	0.59349	0.80193	0.84993	0.9637	0.88543	0.863202	0
10	87933066	C	T	P	S	PTEN	ENST00000371953	0.64291	0.8243	0.87033	0.96282	0.90885	0.906119	0
10	87933067	C	A	P	H	PTEN	ENST00000371953	0.77029	0.86927	0.90655	0.9703	0.92884	0.892537	0
10	87933067	C	G	P	R	PTEN	ENST00000371953	0.64081	0.83617	0.9111	0.96581	0.91694	0.940011	0
10	87933069	T	A	F	I	PTEN	ENST00000371953	0.79334	0.98196	0.95418	0.89849	0.96919	0.986458	1
10	87933070	T	A	F	Y	PTEN	ENST00000371953	0.86935	0.9764	0.96197	0.93569	0.97141	0.947336	0
10	87933070	T	C	F	S	PTEN	ENST00000371953	0.92782	0.99329	0.95588	0.9701	0.98869	0.995404	1
10	87933071	T	G	F	L	PTEN	ENST00000371953	0.73021	0.95345	0.97012	0.9008	0.91357	0.971003	0
10	87933072	T	C	C	R	PTEN	ENST00000371953	0.83798	0.99403	0.97054	0.96393	0.97178	0.996795	1
10	87933072	T	G	C	G	PTEN	ENST00000371953	0.82201	0.98134	0.88793	0.96251	0.9703	0.990356	1
10	87933073	G	C	C	S	PTEN	ENST00000371953	0.90473	0.98069	0.91783	0.94649	0.98693	0.986716	0
10	87933074	T	G	C	W	PTEN	ENST00000371953	0.75002	0.9851	0.95457	0.98006	0.92924	0.994127	1
10	87933075	G	C	E	Q	PTEN	ENST00000371953	0.79374	0.80741	0.90115	0.97201	0.90052	0.878954	0
10	87933076	A	C	E	A	PTEN	ENST00000371953	0.89679	0.82678	0.91789	0.96565	0.95972	0.914186	0
10	87933076	A	T	E	V	PTEN	ENST00000371953	0.91797	0.88559	0.90014	0.97733	0.9703	0.926383	0
10	87933078	G	A	D	N	PTEN	ENST00000371953	0.71081	0.89783	0.95444	0.89069	0.83339	0.942229	0
10	87933078	G	C	D	H	PTEN	ENST00000371953	0.83936	0.94597	0.9636	0.93902	0.93863	0.959956	0
10	87933078	G	T	D	Y	PTEN	ENST00000371953	0.84726	0.97972	0.95785	0.95845	0.9458	0.978487	1
10	87933079	A	C	D	A	PTEN	ENST00000371953	0.90872	0.9521	0.92131	0.9166	0.95316	0.962272	0
10	87933079	A	G	D	G	PTEN	ENST00000371953	0.91264	0.97893	0.92797	0.9416	0.98585	0.970392	0
10	87933079	A	T	D	V	PTEN	ENST00000371953	0.90329	0.98605	0.92499	0.95315	0.95863	0.977592	1
10	87933080	T	A	D	E	PTEN	ENST00000371953	0.78558	0.90217	0.94174	0.85535	0.88637	0.913731	0
10	87933082	T	A	L	H	PTEN	ENST00000371953	0.91793	0.98086	0.96237	0.98583	0.99552	0.977944	1
10	87933082	T	C	L	P	PTEN	ENST00000371953	0.92867	0.98906	0.97502	0.98188	0.99105	0.996926	1
10	87933082	T	G	L	R	PTEN	ENST00000371953	0.92599	0.98406	0.96432	0.97912	0.99296	0.994903	1
10	87933084	G	A	D	N	PTEN	ENST00000371953	0.86587	0.90115	0.95568	0.98051	0.85378	0.934385	0
10	87933084	G	C	D	H	PTEN	ENST00000371953	0.68731	0.8636	0.96533	0.96701	0.88401	0.955138	0
10	87933084	G	T	D	Y	PTEN	ENST00000371953	0.87133	0.91778	0.9576	0.98179	0.9506	0.974076	0
10	87933085	A	C	D	A	PTEN	ENST00000371953	0.82553	0.88909	0.92307	0.98679	0.97252	0.96099	0
10	87933085	A	G	D	G	PTEN	ENST00000371953	0.92836	0.9234	0.92835	0.99103	0.97773	0.972507	0
10	87933085	A	T	D	V	PTEN	ENST00000371953	0.92371	0.96424	0.91971	0.98971	0.97923	0.974769	0
10	87933086	C	A	D	E	PTEN	ENST00000371953	0.48183	0.82614	0.94315	0.93997	0.87829	0.900947	0
10	87933087	C	A	Q	K	PTEN	ENST00000371953	0.39145	0.857	0.71666	0.85529	0.65772	0.808106	0
10	87933087	C	G	Q	E	PTEN	ENST00000371953	0.31566	0.81464	0.65959	0.82293	0.7217	0.75645	0
10	87933088	A	C	Q	P	PTEN	ENST00000371953	0.62772	0.912	0.66835	0.92282	0.91271	0.969575	1
10	87933088	A	G	Q	R	PTEN	ENST00000371953	0.46768	0.81651	0.70654	0.84512	0.74021	0.723485	0
10	87933088	A	T	Q	L	PTEN	ENST00000371953	0.5001	0.78607	0.64821	0.91395	0.75349	0.846264	0
10	87933090	T	A	W	R	PTEN	ENST00000371953	0.85085	0.99306	0.99494	0.98458	0.99414	0.992127	1
10	87933090	T	C	W	R	PTEN	ENST00000371953	0.86481	0.99306	0.99494	0.98433	0.99414	0.992127	1
10	87933090	T	G	W	G	PTEN	ENST00000371953	0.88868	0.99282	0.98071	0.99292	0.99471	0.98601	1
10	87933091	G	C	W	S	PTEN	ENST00000371953	0.91595	0.98981	0.98611	0.98265	0.9796	0.992457	1
10	87933092	G	T	W	C	PTEN	ENST00000371953	0.95421	0.99011	0.98781	0.98506	0.98109	0.99325	1
10	87933093	C	G	L	V	PTEN	ENST00000371953	0.77045	0.9685	0.70011	0.97302	0.96956	0.970962	0
10	87933094	T	G	L	R	PTEN	ENST00000371953	0.91652	0.98834	0.8453	0.99126	0.99932	0.999183	1
10	87933096	A	T	S	C	PTEN	ENST00000371953	0.64252	0.80914	0.62175	0.97208	0.94876	0.840744	0
10	87933097	G	A	S	N	PTEN	ENST00000371953	0.74627	0.79187	0.68499	0.9597	0.74658	0.834604	0
10	87933097	G	C	S	T	PTEN	ENST00000371953	0.72148	0.78576	0.6154	0.95847	0.80948	0.782135	0
10	87933097	G	T	S	I	PTEN	ENST00000371953	0.92726	0.90831	0.66853	0.98011	0.93436	0.890591	0
10	87933099	G	C	E	Q	PTEN	ENST00000371953	0.46494	0.79411	0.76757	0.93437	0.75143	0.826624	0
10	87933100	A	C	E	A	PTEN	ENST00000371953	0.46593	0.81476	0.78346	0.93691	0.88401	0.86678	0
10	87933100	A	G	E	G	PTEN	ENST00000371953	0.67239	0.86095	0.73162	0.96538	0.92763	0.875114	0
10	87933102	G	A	D	N	PTEN	ENST00000371953	0.56318	0.79743	0.89423	0.6987	0.70914	0.865102	0
10	87933102	G	C	D	H	PTEN	ENST00000371953	0.55032	0.85648	0.91069	0.7467	0.80948	0.928731	0
10	87933102	G	T	D	Y	PTEN	ENST00000371953	0.88666	0.97466	0.8971	0.91855	0.90885	0.977604	0
10	87933103	A	G	D	G	PTEN	ENST00000371953	0.72917	0.88592	0.85393	0.80334	0.88069	0.955236	0
10	87933103	A	T	D	V	PTEN	ENST00000371953	0.87749	0.98138	0.83629	0.94474	0.94091	0.970985	0
10	87933105	G	C	D	H	PTEN	ENST00000371953	0.67995	0.94843	0.94719	0.96531	0.84853	0.766808	0
10	87933105	G	T	D	Y	PTEN	ENST00000371953	0.8366	0.95201	0.93595	0.97173	0.92438	0.818211	0
10	87933106	A	G	D	G	PTEN	ENST00000371953	0.56249	0.86473	0.89405	0.87028	0.80831	0.765615	0
10	87933106	A	T	D	V	PTEN	ENST00000371953	0.57568	0.88855	0.88229	0.91051	0.87781	0.834388	0
10	87933108	A	C	N	H	PTEN	ENST00000371953	0.68107	0.80715	0.82843	0.81399	0.7562	0.755091	0
10	87933108	A	G	N	D	PTEN	ENST00000371953	0.47162	0.82827	0.86182	0.79054	0.54201	0.780336	0
10	87933108	A	T	N	Y	PTEN	ENST00000371953	0.86789	0.88228	0.8563	0.88363	0.94129	0.847321	0
10	87933109	A	C	N	T	PTEN	ENST00000371953	0.3933	0.84291	0.79998	0.83609	0.64977	0.788956	0
10	87933109	A	G	N	S	PTEN	ENST00000371953	0.3303	0.7218	0.75425	0.75	0.59516	0.644137	0
10	87933110	T	A	N	K	PTEN	ENST00000371953	0.35388	0.83394	0.89214	0.77319	0.63736	0.778444	0
10	87933111	C	A	H	N	PTEN	ENST00000371953	0.36347	0.81899	0.94101	0.76804	0.71627	0.876611	0
10	87933111	C	G	H	D	PTEN	ENST00000371953	0.66153	0.91466	0.93517	0.87382	0.90755	0.979803	1
10	87933111	C	T	H	Y	PTEN	ENST00000371953	0.78764	0.90175	0.9429	0.84373	0.93824	0.957776	0
10	87933112	A	G	H	R	PTEN	ENST00000371953	0.80937	0.86936	0.94449	0.79555	0.94015	0.952111	0
10	87933113	T	A	H	Q	PTEN	ENST00000371953	0.7141	0.94658	0.92666	0.89447	0.91569	0.931897	0
10	87933114	G	A	V	I	PTEN	ENST00000371953	0.47501	0.93854	0.78972	0.96591	0.90711	0.887569	0
10	87933114	G	C	V	L	PTEN	ENST00000371953	0.78915	0.96653	0.923	0.97664	0.98109	0.974724	0
10	87933115	T	A	V	D	PTEN	ENST00000371953	0.92143	0.99163	0.93049	0.99282	0.99843	0.999628	1
10	87933115	T	C	V	A	PTEN	ENST00000371953	0.88529	0.97054	0.92898	0.97991	0.98657	0.9754	0
10	87933115	T	G	V	G	PTEN	ENST00000371953	0.91347	0.98329	0.83755	0.98678	0.99932	0.998161	1
10	87933117	G	C	A	P	PTEN	ENST00000371953	0.85382	0.98273	0.94288	0.96358	0.97475	0.994674	1
10	87933117	G	T	A	S	PTEN	ENST00000371953	0.80195	0.94282	0.86914	0.97179	0.9328	0.913995	0
10	87933118	C	G	A	G	PTEN	ENST00000371953	0.81331	0.89993	0.89191	0.96547	0.95243	0.932004	0
10	87933118	C	T	A	V	PTEN	ENST00000371953	0.67987	0.8416	0.91832	0.84736	0.83228	0.894052	0
10	87933120	G	A	A	T	PTEN	ENST00000371953	0.83513	0.96618	0.79343	0.96277	0.94394	0.9244	0
10	87933121	C	G	A	G	PTEN	ENST00000371953	0.82186	0.95367	0.77755	0.95119	0.93004	0.949449	0
10	87933123	A	C	I	L	PTEN	ENST00000371953	0.73229	0.91566	0.91934	0.82736	0.87442	0.939969	0
10	87933123	A	G	I	V	PTEN	ENST00000371953	0.34565	0.78647	0.84454	0.58299	0.72626	0.788802	0
10	87933123	A	T	I	F	PTEN	ENST00000371953	0.78399	0.99048	0.92596	0.94671	0.96846	0.984691	1
10	87933124	T	A	I	N	PTEN	ENST00000371953	0.9112	0.99381	0.97241	0.97381	0.98477	0.99721	1
10	87933124	T	G	I	S	PTEN	ENST00000371953	0.9153	0.98685	0.93771	0.97001	0.98693	0.99793	1
10	87933126	C	A	H	N	PTEN	ENST00000371953	0.67819	0.97427	0.98237	0.98847	0.96044	0.995031	0
10	87933126	C	G	H	D	PTEN	ENST00000371953	0.7149	0.9858	0.97869	0.99283	0.9986	0.999153	1
10	87933126	C	T	H	Y	PTEN	ENST00000371953	0.67032	0.97769	0.98307	0.9918	0.99652	0.994175	1
10	87933127	A	C	H	P	PTEN	ENST00000371953	0.88916	0.99056	0.96334	0.98971	0.99722	0.998996	1
10	87933127	A	G	H	R	PTEN	ENST00000371953	0.84935	0.98043	0.98283	0.98681	0.99932	0.998087	1
10	87933127	A	T	H	L	PTEN	ENST00000371953	0.89137	0.9811	0.97186	0.98994	0.99006	0.996616	1
10	87933129	T	C	C	R	PTEN	ENST00000371953	0.86075	0.99403	0.99204	0.98846	0.99552	0.997808	1
10	87933129	T	G	C	G	PTEN	ENST00000371953	0.8456	0.9811	0.95125	0.9883	0.99471	0.997572	1
10	87933130	G	C	C	S	PTEN	ENST00000371953	0.93238	0.98069	0.96715	0.99264	0.99386	0.996032	1
10	87933130	G	T	C	F	PTEN	ENST00000371953	0.94423	0.98981	0.97579	0.99054	0.98869	0.996506	1
10	87933132	A	C	K	Q	PTEN	ENST00000371953	0.79911	0.97311	0.91496	0.98566	0.97104	0.984484	0
10	87933132	A	G	K	E	PTEN	ENST00000371953	0.82428	0.98652	0.93839	0.99008	0.99105	0.992842	1
10	87933133	A	G	K	R	PTEN	ENST00000371953	0.80321	0.95441	0.89551	0.98651	0.96371	0.952694	0
10	87933133	A	T	K	I	PTEN	ENST00000371953	0.85301	0.99403	0.92001	0.99176	0.97661	0.989672	0
10	87933135	G	C	A	P	PTEN	ENST00000371953	0.85382	0.98329	0.96232	0.99651	0.99628	0.992176	1
10	87933135	G	T	A	S	PTEN	ENST00000371953	0.80519	0.96146	0.90692	0.99557	0.96846	0.898227	0
10	87933136	C	A	A	D	PTEN	ENST00000371953	0.83882	0.98885	0.97605	0.99288	0.99386	0.991097	0
10	87933136	C	G	A	G	PTEN	ENST00000371953	0.83058	0.96415	0.9248	0.99183	0.96444	0.894509	0
10	87933138	G	A	G	R	PTEN	ENST00000371953	0.88423	0.97893	0.99567	0.99605	0.99414	0.992246	1
10	87933139	G	A	G	E	PTEN	ENST00000371953	0.91746	0.98138	0.9947	0.99542	0.99202	0.996249	1
10	87933139	G	C	G	A	PTEN	ENST00000371953	0.89807	0.97295	0.98655	0.99603	0.99039	0.987233	1
10	87933141	A	C	K	Q	PTEN	ENST00000371953	0.79334	0.97295	0.96429	0.95223	0.96956	0.992744	0
10	87933141	A	G	K	E	PTEN	ENST00000371953	0.8185	0.98652	0.9757	0.9689	0.99105	0.996717	1
10	87933142	A	T	K	M	PTEN	ENST00000371953	0.93051	0.98432	0.95469	0.96324	0.98367	0.991818	0
10	87933145	G	A	G	E	PTEN	ENST00000371953	0.92182	0.98311	0.99847	0.98259	0.98728	0.99811	1
10	87933145	G	C	G	A	PTEN	ENST00000371953	0.90063	0.97295	0.99575	0.9598	0.96919	0.985342	0
10	87933145	G	T	G	V	PTEN	ENST00000371953	0.91938	0.98161	0.9956	0.98046	0.98549	0.993401	1
10	87933147	C	G	R	G	PTEN	ENST00000371953	0.87716	0.98291	0.97263	0.99232	0.99443	0.997632	1
10	87933148	G	C	R	P	PTEN	ENST00000371953	0.94605	0.98772	0.98456	0.993	0.99919	0.999378	1
10	87933148	G	T	R	L	PTEN	ENST00000371953	0.94174	0.9813	0.98112	0.99152	0.99953	0.996288	1
10	87933150	A	C	T	P	PTEN	ENST00000371953	0.78391	0.98348	0.93524	0.99524	0.99953	0.99747	1
10	87933151	C	A	T	N	PTEN	ENST00000371953	0.73893	0.97686	0.97274	0.99045	0.97252	0.99595	1
10	87933153	G	A	G	S	PTEN	ENST00000371953	0.84726	0.96803	0.97982	0.99616	0.99265	0.989012	1
10	87933153	G	C	G	R	PTEN	ENST00000371953	0.87603	0.97924	0.99524	0.99651	0.99603	0.997947	1
10	87933153	G	T	G	C	PTEN	ENST00000371953	0.89862	0.9727	0.9909	0.9969	0.99552	0.993669	1
10	87933154	G	A	G	D	PTEN	ENST00000371953	0.89884	0.98161	0.99606	0.99511	0.99982	0.998802	1
10	87933154	G	C	G	A	PTEN	ENST00000371953	0.87996	0.97332	0.98072	0.99229	0.99525	0.989084	1
10	87933154	G	T	G	V	PTEN	ENST00000371953	0.90318	0.98161	0.98403	0.99219	0.9997	0.995333	1
10	87933156	G	C	V	L	PTEN	ENST00000371953	0.79911	0.86153	0.93709	0.96702	0.95572	0.971806	0
10	87933156	G	T	V	L	PTEN	ENST00000371953	0.79263	0.86153	0.93709	0.96727	0.95572	0.971806	0
10	87933157	T	C	V	A	PTEN	ENST00000371953	0.88795	0.95965	0.94614	0.98382	0.98693	0.966241	0
10	87933159	A	T	M	L	PTEN	ENST00000371953	0.72228	0.92225	0.97951	0.80208	0.88684	0.972608	0
10	87933160	T	A	M	K	PTEN	ENST00000371953	0.79595	0.98981	0.99235	0.96693	0.99628	0.99915	1
10	87933160	T	G	M	R	PTEN	ENST00000371953	0.81371	0.98939	0.98907	0.96568	0.99722	0.99935	1
10	87933162	A	C	I	L	PTEN	ENST00000371953	0.76339	0.95467	0.97404	0.9692	0.96008	0.95523	0
10	87933162	A	G	I	V	PTEN	ENST00000371953	0.53879	0.89442	0.93304	0.94419	0.94318	0.831315	0
10	87933162	A	T	I	L	PTEN	ENST00000371953	0.75663	0.95467	0.97404	0.96848	0.96008	0.95523	0
10	87933163	T	A	I	K	PTEN	ENST00000371953	0.88119	0.99399	0.99128	0.99177	0.99976	0.996996	1
10	87933163	T	C	I	T	PTEN	ENST00000371953	0.87483	0.97662	0.99531	0.98632	0.99906	0.971427	0
10	87933163	T	G	I	R	PTEN	ENST00000371953	0.89509	0.99399	0.98944	0.99286	0.99993	0.995861	1
10	87933164	A	G	I	M	PTEN	ENST00000371953	0.76171	0.96763	0.95828	0.9906	0.97364	0.958481	0
10	87933165	T	C	C	R	PTEN	ENST00000371953	0.85204	0.98196	0.99219	0.99272	0.99982	0.995616	1
10	87933165	T	G	C	G	PTEN	ENST00000371953	0.84111	0.94813	0.94781	0.97958	0.98294	0.979735	0
10	87933166	G	A	C	Y	PTEN	ENST00000371953	0.92983	0.97924	0.99414	0.99416	0.99744	0.990574	1
10	87933166	G	C	C	S	PTEN	ENST00000371953	0.92202	0.90611	0.96317	0.97019	0.98799	0.970468	0
10	87933166	G	T	C	F	PTEN	ENST00000371953	0.93973	0.98712	0.97271	0.99267	0.99552	0.987492	1
10	87933167	T	G	C	W	PTEN	ENST00000371953	0.89486	0.98481	0.98636	0.99369	0.99202	0.992048	1
10	87933168	G	A	A	T	PTEN	ENST00000371953	0.80764	0.96288	0.96462	0.97274	0.97923	0.900656	0
10	87933168	G	C	A	P	PTEN	ENST00000371953	0.84035	0.98311	0.98351	0.98913	0.99296	0.993169	1
10	87933168	G	T	A	S	PTEN	ENST00000371953	0.46463	0.88902	0.94238	0.96696	0.88448	0.850882	0
10	87933169	C	A	A	E	PTEN	ENST00000371953	0.78043	0.97698	0.98353	0.99108	0.99386	0.992168	0
10	87933169	C	G	A	G	PTEN	ENST00000371953	0.63842	0.95708	0.95632	0.98568	0.967	0.890364	0
10	87933169	C	T	A	V	PTEN	ENST00000371953	0.78415	0.96033	0.97276	0.98901	0.9822	0.937971	0
10	87933171	T	A	Y	N	PTEN	ENST00000371953	0.81072	0.99186	0.98789	0.98717	0.97997	0.996819	1
10	87933172	A	T	Y	F	PTEN	ENST00000371953	0.85632	0.93777	0.95862	0.92655	0.94913	0.952492	0
10	87933174	T	A	L	I	PTEN	ENST00000371953	0.82139	0.97295	0.93144	0.92133	0.91357	0.908158	0
10	87933174	T	G	L	V	PTEN	ENST00000371953	0.81975	0.96909	0.90447	0.94957	0.9517	0.963305	0
10	87933175	T	C	L	S	PTEN	ENST00000371953	0.91691	0.98626	0.94684	0.98373	0.99552	0.993951	0
10	87933176	A	T	L	F	PTEN	ENST00000371953	0.72909	0.97392	0.93181	0.9617	0.95316	0.968938	0
10	87933177	T	A	L	I	PTEN	ENST00000371953	0.57554	0.93076	0.96131	0.78797	0.81588	0.794703	0
10	87933177	T	G	L	V	PTEN	ENST00000371953	0.58567	0.92161	0.93425	0.86303	0.90755	0.880239	0
10	87933178	T	C	L	S	PTEN	ENST00000371953	0.91387	0.98591	0.96789	0.96009	0.97997	0.9744	1
10	87933179	A	T	L	F	PTEN	ENST00000371953	0.70423	0.97362	0.95874	0.9437	0.92233	0.921448	1
10	87933180	C	T	H	Y	PTEN	ENST00000371953	0.52619	0.85487	0.97567	0.85599	0.8887	0.929824	0
10	87933181	A	C	H	P	PTEN	ENST00000371953	0.87194	0.98959	0.94266	0.96444	0.9822	0.984941	1
10	87933181	A	T	H	L	PTEN	ENST00000371953	0.8784	0.95057	0.96213	0.92203	0.93397	0.955842	0
10	87933182	T	A	H	Q	PTEN	ENST00000371953	0.76649	0.96564	0.96503	0.88127	0.87636	0.904232	0
10	87933183	C	G	R	G	PTEN	ENST00000371953	0.68859	0.88398	0.98707	0.83933	0.90711	0.937439	0
10	87933183	C	T	R	W	PTEN	ENST00000371953	0.91674	0.96653	0.99671	0.88411	0.90052	0.930977	0
10	87933184	G	A	R	Q	PTEN	ENST00000371953	0.77569	0.85979	0.97678	0.8056	0.87877	0.868185	0
10	87933184	G	C	R	P	PTEN	ENST00000371953	0.8312	0.9811	0.99269	0.91093	0.96407	0.976254	1
10	87933184	G	T	R	L	PTEN	ENST00000371953	0.79049	0.86384	0.9918	0.82678	0.92561	0.935615	0
10	87933186	G	A	G	S	PTEN	ENST00000371953	0.72764	0.81235	0.96559	0.842	0.88117	0.857805	0
10	87933186	G	C	G	R	PTEN	ENST00000371953	0.56221	0.84841	0.9899	0.77834	0.80595	0.8675	0
10	87933186	G	T	G	C	PTEN	ENST00000371953	0.93943	0.96469	0.98101	0.88457	0.96883	0.947662	0
10	87933187	G	A	G	D	PTEN	ENST00000371953	0.70823	0.87764	0.99107	0.85871	0.94053	0.890997	0
10	87933189	A	C	K	Q	PTEN	ENST00000371953	0.53026	0.81408	0.89024	0.69702	0.72626	0.843785	0
10	87933189	A	G	K	E	PTEN	ENST00000371953	0.4698	0.88308	0.91839	0.77892	0.89829	0.911509	0
10	87933190	A	C	K	T	PTEN	ENST00000371953	0.64594	0.85125	0.92602	0.72733	0.88916	0.90118	0
10	87933190	A	G	K	R	PTEN	ENST00000371953	0.46736	0.7299	0.86053	0.54511	0.47888	0.72791	0
10	87933190	A	T	K	I	PTEN	ENST00000371953	0.72676	0.928	0.8949	0.83827	0.86503	0.890607	0
10	87933192	T	A	F	I	PTEN	ENST00000371953	0.81324	0.9695	0.99301	0.93548	0.94913	0.978325	0
10	87933192	T	G	F	V	PTEN	ENST00000371953	0.8181	0.95615	0.99186	0.93732	0.95935	0.977504	0
10	87933193	T	A	F	Y	PTEN	ENST00000371953	0.77972	0.86867	0.99518	0.87856	0.88448	0.920364	0
10	87933193	T	C	F	S	PTEN	ENST00000371953	0.94238	0.9799	0.99406	0.9327	0.95863	0.983274	0
10	87933194	T	G	F	L	PTEN	ENST00000371953	0.7015	0.92762	0.99642	0.89013	0.88307	0.94779	0
10	87933195	T	A	L	I	PTEN	ENST00000371953	0.36086	0.83244	0.90269	0.79036	0.67108	0.374913	0
10	87933195	T	G	L	V	PTEN	ENST00000371953	0.34642	0.8023	0.85886	0.77002	0.672	0.544705	0
10	87933196	T	C	L	S	PTEN	ENST00000371953	0.41281	0.87982	0.9132	0.79373	0.72701	0.549447	0
10	87933197	A	T	L	F	PTEN	ENST00000371953	0.49971	0.8184	0.89797	0.84512	0.77591	0.471611	0
10	87933198	A	C	K	Q	PTEN	ENST00000371953	0.4029	0.82388	0.89401	0.89294	0.80417	0.665687	0
10	87933198	A	G	K	E	PTEN	ENST00000371953	0.36358	0.87875	0.92101	0.82695	0.70671	0.751667	0
10	87933199	A	C	K	T	PTEN	ENST00000371953	0.39969	0.84062	0.93002	0.72761	0.72398	0.704912	0
10	87933199	A	G	K	R	PTEN	ENST00000371953	0.48691	0.73196	0.86304	0.81795	0.71548	0.499814	0
10	87933199	A	T	K	M	PTEN	ENST00000371953	0.85705	0.96749	0.8614	0.95296	0.88259	0.736573	0
10	87933200	G	T	K	N	PTEN	ENST00000371953	0.50544	0.83722	0.94072	0.80819	0.66639	0.710814	0
10	87933201	G	A	A	T	PTEN	ENST00000371953	0.74922	0.88681	0.9539	0.86688	0.90972	0.889029	0
10	87933201	G	C	A	P	PTEN	ENST00000371953	0.58084	0.88466	0.97297	0.83711	0.83339	0.983496	0
10	87933201	G	T	A	S	PTEN	ENST00000371953	0.69444	0.87797	0.9309	0.89712	0.86703	0.815705	0
10	87933202	C	A	A	E	PTEN	ENST00000371953	0.77085	0.97114	0.97655	0.94395	0.96262	0.985506	1
10	87933202	C	G	A	G	PTEN	ENST00000371953	0.76792	0.86544	0.94525	0.90229	0.90406	0.843267	0
10	87933202	C	T	A	V	PTEN	ENST00000371953	0.76737	0.89172	0.96126	0.89126	0.94949	0.9228	0
10	87933204	C	A	Q	K	PTEN	ENST00000371953	0.446	0.86874	0.96479	0.82438	0.8367	0.86686	0
10	87933204	C	G	Q	E	PTEN	ENST00000371953	0.3057	0.82029	0.94064	0.75116	0.75074	0.787528	0
10	87933205	A	C	Q	P	PTEN	ENST00000371953	0.72236	0.87307	0.94586	0.86249	0.94015	0.981914	0
10	87933205	A	G	Q	R	PTEN	ENST00000371953	0.67835	0.82789	0.96156	0.79931	0.85012	0.809339	0
10	87933205	A	T	Q	L	PTEN	ENST00000371953	0.73269	0.82109	0.93757	0.85688	0.90229	0.885251	0
10	87933206	A	T	Q	H	PTEN	ENST00000371953	0.70069	0.81112	0.96106	0.85607	0.86553	0.77563	0
10	87933207	G	A	E	K	PTEN	ENST00000371953	0.64953	0.90331	0.9719	0.9764	0.90842	0.959795	0
10	87933207	G	C	E	Q	PTEN	ENST00000371953	0.78439	0.86294	0.92469	0.97146	0.92763	0.91451	0
10	87933208	A	C	E	A	PTEN	ENST00000371953	0.86403	0.87593	0.9284	0.95708	0.9608	0.937705	0
10	87933208	A	G	E	G	PTEN	ENST00000371953	0.90442	0.87427	0.90097	0.97047	0.9822	0.945729	0
10	87933208	A	T	E	V	PTEN	ENST00000371953	0.9009	0.96564	0.91841	0.98539	0.9796	0.949409	0
10	87933209	G	T	E	D	PTEN	ENST00000371953	0.31836	0.77	0.92987	0.70401	0.83004	0.887351	0
10	87933210	G	A	A	T	PTEN	ENST00000371953	0.81559	0.96308	0.91383	0.96404	0.96189	0.950706	0
10	87933210	G	T	A	S	PTEN	ENST00000371953	0.77742	0.9253	0.88973	0.92855	0.91945	0.889613	0
10	87933211	C	A	A	D	PTEN	ENST00000371953	0.76467	0.98906	0.9631	0.98576	0.98693	0.997866	1
10	87933211	C	T	A	V	PTEN	ENST00000371953	0.75885	0.9634	0.92577	0.95928	0.96773	0.969343	0
10	87933213	C	G	L	V	PTEN	ENST00000371953	0.7465	0.94498	0.93193	0.92932	0.93515	0.924467	0
10	87933214	T	C	L	P	PTEN	ENST00000371953	0.89949	0.99134	0.99091	0.98233	0.99105	0.997943	1
10	87933214	T	G	L	R	PTEN	ENST00000371953	0.89634	0.98626	0.98742	0.97425	0.99234	0.996878	1
10	87933216	G	C	D	H	PTEN	ENST00000371953	0.50968	0.8895	0.97981	0.95672	0.86453	0.91708	0
10	87933216	G	T	D	Y	PTEN	ENST00000371953	0.83844	0.95942	0.975	0.96964	0.96262	0.952247	0
10	87933217	A	C	D	A	PTEN	ENST00000371953	0.74643	0.88909	0.94202	0.93816	0.93515	0.928001	0
10	87933217	A	T	D	V	PTEN	ENST00000371953	0.89656	0.96424	0.94175	0.98338	0.97141	0.954813	0
10	87933220	T	C	F	S	PTEN	ENST00000371953	0.92104	0.97054	0.9823	0.95469	0.98294	0.975865	0
10	87933220	T	G	F	C	PTEN	ENST00000371953	0.81818	0.95345	0.98787	0.95707	0.9729	0.959384	0
10	87933221	C	G	F	L	PTEN	ENST00000371953	0.52446	0.84354	0.98902	0.82092	0.8356	0.914011	1
10	87933222	T	A	Y	N	PTEN	ENST00000371953	0.81143	0.99195	0.96935	0.96745	0.97661	0.997005	1
10	87933222	T	C	Y	H	PTEN	ENST00000371953	0.80535	0.98311	0.97298	0.93539	0.98938	0.989423	1
10	87933223	A	C	Y	S	PTEN	ENST00000371953	0.91763	0.98725	0.93843	0.96662	0.99105	0.995898	1
10	87933223	A	G	Y	C	PTEN	ENST00000371953	0.93238	0.98161	0.97078	0.95457	0.99603	0.994422	1
10	87933223	A	T	Y	F	PTEN	ENST00000371953	0.86782	0.95573	0.92395	0.82137	0.92069	0.947677	0
10	87933225	G	T	G	W	PTEN	ENST00000371953	0.95202	0.97822	0.97816	0.94841	0.95899	0.983037	1
10	87933226	G	A	G	E	PTEN	ENST00000371953	0.79231	0.97539	0.97808	0.91974	0.94876	0.989835	0
10	87933226	G	C	G	A	PTEN	ENST00000371953	0.61134	0.85063	0.94585	0.76282	0.87877	0.927245	0
10	87933226	G	T	G	V	PTEN	ENST00000371953	0.80084	0.97582	0.94954	0.91875	0.95389	0.964711	1
10	87933228	G	A	E	K	PTEN	ENST00000371953	0.51982	0.8553	0.93187	0.85059	0.84588	0.887694	0
10	87933229	A	C	E	A	PTEN	ENST00000371953	0.74898	0.84201	0.85187	0.85366	0.93593	0.868255	0
10	87933229	A	G	E	G	PTEN	ENST00000371953	0.81575	0.87276	0.80658	0.95647	0.97475	0.895667	0
10	87933229	A	T	E	V	PTEN	ENST00000371953	0.77734	0.87815	0.83609	0.88141	0.94318	0.888491	0
10	87933230	A	T	E	D	PTEN	ENST00000371953	0.6372	0.79756	0.85016	0.82483	0.90007	0.832412	0
10	87933231	G	A	V	I	PTEN	ENST00000371953	0.57751	0.75045	0.68328	0.93746	0.92438	0.646039	0
10	87933231	G	C	V	L	PTEN	ENST00000371953	0.58453	0.79275	0.8487	0.95621	0.90972	0.83817	0
10	87933231	G	T	V	L	PTEN	ENST00000371953	0.57872	0.79275	0.8487	0.95695	0.91143	0.83817	0
10	87933232	T	A	V	E	PTEN	ENST00000371953	0.70519	0.91936	0.85934	0.97452	0.96334	0.916881	0
10	87933232	T	C	V	A	PTEN	ENST00000371953	0.47658	0.84681	0.87047	0.91227	0.84375	0.795594	0
10	87933232	T	G	V	G	PTEN	ENST00000371953	0.75503	0.92349	0.73682	0.97316	0.9703	0.8857	0
10	87933234	A	G	R	G	PTEN	ENST00000371953	0.91884	0.98273	0.95136	0.99576	0.99234	0.995867	1
10	87933234	A	T	R	W	PTEN	ENST00000371953	0.94394	0.9713	0.98317	0.99473	0.98904	0.990663	1
10	87933235	G	A	R	K	PTEN	ENST00000371953	0.86949	0.96618	0.97596	0.98823	0.99414	0.985647	1
10	87933235	G	C	R	T	PTEN	ENST00000371953	0.8784	0.98858	0.96901	0.99224	0.99843	0.995228	1
10	87933235	G	T	R	M	PTEN	ENST00000371953	0.90605	0.9756	0.96212	0.99217	0.99525	0.989753	1
10	87933236	G	C	R	S	PTEN	ENST00000371953	0.90468	0.97613	0.95467	0.99145	0.9986	0.995314	1
10	87933236	G	T	R	S	PTEN	ENST00000371953	0.90036	0.97613	0.95467	0.99128	0.9986	0.995314	1
10	87933237	A	C	T	P	PTEN	ENST00000371953	0.82412	0.98348	0.8419	0.99036	0.96334	0.952133	1
10	87933237	A	G	T	A	PTEN	ENST00000371953	0.78709	0.96723	0.84863	0.98949	0.9755	0.912961	0
10	87933237	A	T	T	S	PTEN	ENST00000371953	0.75009	0.9583	0.8587	0.98415	0.96226	0.829074	0
10	87933238	C	G	T	S	PTEN	ENST00000371953	0.80314	0.9583	0.8587	0.97398	0.93083	0.829074	0
10	87933241	G	A	R	K	PTEN	ENST00000371953	0.56887	0.79826	0.98994	0.92111	0.80948	0.840475	0
10	87933241	G	C	R	T	PTEN	ENST00000371953	0.62985	0.8947	0.98649	0.96228	0.91736	0.889372	0
10	87933241	G	T	R	I	PTEN	ENST00000371953	0.68387	0.93051	0.98423	0.96972	0.91399	0.893004	0
10	87933242	A	C	R	S	PTEN	ENST00000371953	0.55202	0.83065	0.97952	0.94806	0.89239	0.896607	0
10	87933242	A	T	R	S	PTEN	ENST00000371953	0.54623	0.83065	0.97952	0.94859	0.89193	0.896607	0
10	87933243	G	A	D	N	PTEN	ENST00000371953	0.53515	0.87117	0.94409	0.94741	0.76685	0.81242	0
10	87933243	G	C	D	H	PTEN	ENST00000371953	0.88297	0.97834	0.95636	0.9832	0.9681	0.902208	0
10	87933244	A	C	D	A	PTEN	ENST00000371953	0.92504	0.97295	0.90145	0.97791	0.96371	0.927589	0
10	87933244	A	G	D	G	PTEN	ENST00000371953	0.92397	0.97114	0.91389	0.97503	0.95753	0.944376	0
10	87933244	A	T	D	V	PTEN	ENST00000371953	0.9239	0.98449	0.90429	0.98213	0.96956	0.952959	0
10	87933245	C	A	D	E	PTEN	ENST00000371953	0.62241	0.96223	0.92866	0.94895	0.90318	0.835977	0
10	87933246	A	C	K	Q	PTEN	ENST00000371953	0.63145	0.8153	0.85725	0.90427	0.85689	0.881052	0
10	87933246	A	G	K	E	PTEN	ENST00000371953	0.46177	0.87958	0.89069	0.89632	0.86653	0.935277	0
10	87933247	A	C	K	T	PTEN	ENST00000371953	0.71498	0.85005	0.90064	0.92745	0.91484	0.923711	0
10	87933247	A	G	K	R	PTEN	ENST00000371953	0.68875	0.72862	0.82788	0.9001	0.82556	0.766347	0
10	87933247	A	T	K	I	PTEN	ENST00000371953	0.9025	0.9579	0.86715	0.96417	0.95426	0.944055	0
10	87933249	A	G	K	E	PTEN	ENST00000371953	0.82763	0.97228	0.97517	0.98166	0.96044	0.960188	0
10	87933250	A	C	K	T	PTEN	ENST00000371953	0.80787	0.97725	0.97749	0.98518	0.97587	0.957141	0
10	87933250	A	G	K	R	PTEN	ENST00000371953	0.80148	0.9013	0.94803	0.96112	0.92069	0.825071	0
10	87933250	A	T	K	M	PTEN	ENST00000371953	0.84111	0.98348	0.9506	0.98806	0.97252	0.93683	0
10	87933251	G	T	K	N	PTEN	ENST00000371953	0.86439	0.95858	0.98213	0.98421	0.95462	0.954444	0
10	87952118	G	A	G	R	PTEN	ENST00000371953	0.88739	0.97893	0.99353	0.99061	0.98904	0.976724	1
10	87952119	G	A	G	E	PTEN	ENST00000371953	0.93235	0.98311	0.99171	0.9893	0.99386	0.98513	1
10	87952119	G	C	G	A	PTEN	ENST00000371953	0.91543	0.96909	0.97802	0.97229	0.97252	0.961857	0
10	87952119	G	T	G	V	PTEN	ENST00000371953	0.93044	0.98161	0.97896	0.98785	0.99138	0.989328	1
10	87952121	G	A	V	I	PTEN	ENST00000371953	0.7548	0.88253	0.76726	0.98208	0.87636	0.705773	0
10	87952122	T	A	V	E	PTEN	ENST00000371953	0.89611	0.99148	0.91242	0.99014	0.99652	0.980765	1
10	87952122	T	G	V	G	PTEN	ENST00000371953	0.89266	0.98311	0.81653	0.99177	0.99628	0.97295	1
10	87952124	A	C	T	P	PTEN	ENST00000371953	0.81166	0.98311	0.77436	0.9845	0.97215	0.892787	1
10	87952124	A	G	T	A	PTEN	ENST00000371953	0.74348	0.95933	0.77833	0.97599	0.95572	0.831831	0
10	87952124	A	T	T	S	PTEN	ENST00000371953	0.72356	0.94702	0.79329	0.9703	0.94839	0.70302	0
10	87952125	C	A	T	N	PTEN	ENST00000371953	0.75877	0.97597	0.87017	0.98782	0.91569	0.870119	0
10	87952125	C	T	T	I	PTEN	ENST00000371953	0.60215	0.95226	0.91608	0.97849	0.89055	0.885889	0
10	87952127	A	C	I	L	PTEN	ENST00000371953	0.75893	0.94829	0.89956	0.97374	0.89193	0.799147	0
10	87952127	A	G	I	V	PTEN	ENST00000371953	0.56366	0.94028	0.8346	0.97561	0.83834	0.694572	0
10	87952127	A	T	I	F	PTEN	ENST00000371953	0.81135	0.99078	0.91406	0.9891	0.96444	0.91278	0
10	87952128	T	A	I	N	PTEN	ENST00000371953	0.93657	0.99172	0.96203	0.98269	0.97661	0.959028	0
10	87952128	T	G	I	S	PTEN	ENST00000371953	0.79666	0.98291	0.92044	0.97788	0.92601	0.971545	0
10	87952129	T	G	I	M	PTEN	ENST00000371953	0.82139	0.9695	0.87777	0.97578	0.93436	0.803763	0
10	87952130	C	G	P	A	PTEN	ENST00000371953	0.67732	0.96192	0.93657	0.97974	0.99386	0.905925	0
10	87952130	C	T	P	S	PTEN	ENST00000371953	0.72764	0.9632	0.945	0.97993	0.99386	0.954522	0
10	87952131	C	A	P	H	PTEN	ENST00000371953	0.89018	0.97749	0.96734	0.98602	0.99386	0.944005	0
10	87952131	C	G	P	R	PTEN	ENST00000371953	0.89319	0.97054	0.97311	0.98348	0.99676	0.972684	0
10	87952131	C	T	P	L	PTEN	ENST00000371953	0.90271	0.9362	0.97527	0.97611	0.99443	0.964378	0
10	87952133	A	G	S	G	PTEN	ENST00000371953	0.8356	0.96288	0.84518	0.99171	0.99138	0.962874	0
10	87952133	A	T	S	C	PTEN	ENST00000371953	0.8701	0.96697	0.88991	0.99443	0.99498	0.969977	0
10	87952134	G	A	S	N	PTEN	ENST00000371953	0.92819	0.96387	0.92593	0.9819	0.96008	0.990243	0
10	87952134	G	T	S	I	PTEN	ENST00000371953	0.94749	0.97893	0.90626	0.98717	0.99578	0.991955	1
10	87952135	T	A	S	R	PTEN	ENST00000371953	0.89143	0.97582	0.93307	0.99376	0.9917	0.996048	1
10	87952136	C	A	Q	K	PTEN	ENST00000371953	0.72124	0.98161	0.92796	0.99302	0.99498	0.996282	1
10	87952136	C	G	Q	E	PTEN	ENST00000371953	0.66937	0.95226	0.88999	0.99381	0.99676	0.991876	1
10	87952137	A	C	Q	P	PTEN	ENST00000371953	0.9275	0.98012	0.89575	0.99493	0.99722	0.99968	1
10	87952137	A	G	Q	R	PTEN	ENST00000371953	0.91337	0.97213	0.92517	0.99365	0.99765	0.995831	1
10	87952137	A	T	Q	L	PTEN	ENST00000371953	0.81959	0.96604	0.88246	0.99505	0.98904	0.993884	1
10	87952138	G	T	Q	H	PTEN	ENST00000371953	0.6731	0.9634	0.92184	0.99314	0.98693	0.993863	0
10	87952139	A	G	R	G	PTEN	ENST00000371953	0.76539	0.97027	0.9569	0.98078	0.94949	0.970949	0
10	87952139	A	T	R	W	PTEN	ENST00000371953	0.94771	0.97087	0.98509	0.98684	0.9755	0.946169	0
10	87952140	G	A	R	K	PTEN	ENST00000371953	0.59747	0.85203	0.98007	0.97166	0.91569	0.937658	0
10	87952140	G	C	R	T	PTEN	ENST00000371953	0.7438	0.97924	0.9753	0.98108	0.96371	0.965033	0
10	87952140	G	T	R	M	PTEN	ENST00000371953	0.92874	0.9725	0.96818	0.98946	0.97698	0.93098	0
10	87952141	G	C	R	S	PTEN	ENST00000371953	0.54136	0.90185	0.96178	0.96435	0.87442	0.970378	0
10	87952141	G	T	R	S	PTEN	ENST00000371953	0.53583	0.90185	0.96178	0.96435	0.87442	0.970378	0
10	87952142	C	G	R	G	PTEN	ENST00000371953	0.78527	0.9826	0.95391	0.99128	0.99676	0.993027	1
10	87952143	G	C	R	P	PTEN	ENST00000371953	0.94901	0.98772	0.97201	0.99376	0.99986	0.997901	1
10	87952143	G	T	R	L	PTEN	ENST00000371953	0.66747	0.96738	0.96909	0.99203	0.94691	0.990022	0
10	87952145	T	A	Y	N	PTEN	ENST00000371953	0.83521	0.99179	0.98716	0.99345	0.98938	0.997591	1
10	87952145	T	G	Y	D	PTEN	ENST00000371953	0.8453	0.99399	0.98605	0.99422	0.99786	0.999384	1
10	87952146	A	C	Y	S	PTEN	ENST00000371953	0.91383	0.9856	0.96977	0.99016	0.99786	0.996762	0
10	87952146	A	G	Y	C	PTEN	ENST00000371953	0.93562	0.98161	0.98717	0.99029	0.99824	0.996855	0
10	87952146	A	T	Y	F	PTEN	ENST00000371953	0.86439	0.94902	0.96083	0.97736	0.97698	0.964219	0
10	87952148	G	A	V	M	PTEN	ENST00000371953	0.83073	0.96506	0.97744	0.97556	0.9681	0.90303	1
10	87952148	G	T	V	L	PTEN	ENST00000371953	0.80013	0.91241	0.9679	0.95696	0.9252	0.925449	0
10	87952149	T	A	V	E	PTEN	ENST00000371953	0.89884	0.99155	0.96752	0.9949	0.99919	0.992365	1
10	87952149	T	C	V	A	PTEN	ENST00000371953	0.87024	0.97717	0.97191	0.99153	0.9844	0.930105	0
10	87952149	T	G	V	G	PTEN	ENST00000371953	0.89543	0.98311	0.90281	0.99534	0.99906	0.978654	1
10	87952151	T	G	Y	D	PTEN	ENST00000371953	0.53529	0.92454	0.98375	0.95141	0.82443	0.954707	0
10	87952152	A	C	Y	S	PTEN	ENST00000371953	0.44869	0.8844	0.96015	0.93319	0.79697	0.921165	0
10	87952154	T	A	Y	N	PTEN	ENST00000371953	0.78503	0.99056	0.9667	0.98696	0.98071	0.996201	1
10	87952154	T	G	Y	D	PTEN	ENST00000371953	0.81127	0.99329	0.96571	0.98679	0.98799	0.998804	1
10	87952155	A	C	Y	S	PTEN	ENST00000371953	0.7157	0.97448	0.93019	0.9901	0.9681	0.995216	1
10	87952155	A	G	Y	C	PTEN	ENST00000371953	0.92747	0.98144	0.97224	0.99267	0.99652	0.995597	1
10	87952157	T	A	Y	N	PTEN	ENST00000371953	0.84241	0.9893	0.97023	0.99129	0.98183	0.991736	1
10	87952157	T	C	Y	H	PTEN	ENST00000371953	0.8366	0.97893	0.97359	0.98195	0.98513	0.975085	0
10	87952157	T	G	Y	D	PTEN	ENST00000371953	0.84891	0.99204	0.96735	0.99276	0.99326	0.996964	1
10	87952158	A	C	Y	S	PTEN	ENST00000371953	0.91793	0.97725	0.93344	0.98926	0.99202	0.988892	0
10	87952158	A	G	Y	C	PTEN	ENST00000371953	0.93204	0.91105	0.97327	0.98715	0.98834	0.983508	0
10	87952161	G	A	S	N	PTEN	ENST00000371953	0.4668	0.76995	0.89865	0.93653	0.72701	0.828566	0
10	87952162	C	A	S	R	PTEN	ENST00000371953	0.56055	0.83124	0.91017	0.94107	0.85326	0.928104	0
10	87952163	T	A	Y	N	PTEN	ENST00000371953	0.52659	0.91029	0.84202	0.85581	0.76289	0.920827	0
10	87952163	T	C	Y	H	PTEN	ENST00000371953	0.49305	0.86062	0.84511	0.83613	0.69082	0.862199	0
10	87952163	T	G	Y	D	PTEN	ENST00000371953	0.54365	0.92438	0.82877	0.85515	0.77335	0.955275	0
10	87952164	A	C	Y	S	PTEN	ENST00000371953	0.51573	0.88212	0.75145	0.86026	0.74235	0.921118	0
10	87952164	A	G	Y	C	PTEN	ENST00000371953	0.60149	0.85466	0.84095	0.91513	0.88684	0.917248	0
10	87952164	A	T	Y	F	PTEN	ENST00000371953	0.43629	0.76384	0.72408	0.91031	0.68381	0.789979	0
10	87952166	C	G	L	V	PTEN	ENST00000371953	0.54021	0.85315	0.90887	0.94391	0.90274	0.847048	0
10	87952167	T	C	L	P	PTEN	ENST00000371953	0.92084	0.98602	0.98192	0.99125	0.99919	0.993077	1
10	87952167	T	G	L	R	PTEN	ENST00000371953	0.90645	0.97869	0.97507	0.98638	0.99326	0.990038	1
10	87952169	T	A	L	I	PTEN	ENST00000371953	0.47363	0.87158	0.94915	0.93132	0.87733	0.741969	0
10	87952170	T	C	L	S	PTEN	ENST00000371953	0.91962	0.95671	0.95245	0.98665	0.997	0.958526	0
10	87952172	A	C	K	Q	PTEN	ENST00000371953	0.51659	0.81254	0.84075	0.84121	0.71783	0.836325	0
10	87952172	A	G	K	E	PTEN	ENST00000371953	0.5886	0.88002	0.87378	0.9177	0.83779	0.880255	0
10	87952173	A	C	K	T	PTEN	ENST00000371953	0.53193	0.84721	0.88393	0.91743	0.87099	0.899099	0
10	87952173	A	T	K	M	PTEN	ENST00000371953	0.69548	0.88733	0.81461	0.95345	0.86902	0.889591	0
10	87952175	A	C	N	H	PTEN	ENST00000371953	0.44795	0.80076	0.7383	0.86084	0.70508	0.777788	0
10	87952175	A	G	N	D	PTEN	ENST00000371953	0.47269	0.82915	0.78589	0.80819	0.73734	0.823473	0
10	87952175	A	T	N	Y	PTEN	ENST00000371953	0.62135	0.84676	0.77932	0.90348	0.81588	0.871086	0
10	87952176	A	C	N	T	PTEN	ENST00000371953	0.48424	0.79751	0.71522	0.84989	0.75211	0.810067	0
10	87952176	A	G	N	S	PTEN	ENST00000371953	0.42645	0.71745	0.66338	0.80037	0.68203	0.685659	0
10	87952176	A	T	N	I	PTEN	ENST00000371953	0.65649	0.86502	0.74382	0.92259	0.83172	0.903707	0
10	87952177	T	A	N	K	PTEN	ENST00000371953	0.39929	0.83166	0.81068	0.87416	0.72626	0.82676	0
10	87952178	C	A	H	N	PTEN	ENST00000371953	0.36985	0.81779	0.8273	0.77974	0.69425	0.728499	0
10	87952178	C	G	H	D	PTEN	ENST00000371953	0.39387	0.87419	0.82687	0.77218	0.74306	0.868712	0
10	87952178	C	T	H	Y	PTEN	ENST00000371953	0.53086	0.8325	0.84148	0.76547	0.75687	0.782163	0
10	87952179	A	G	H	R	PTEN	ENST00000371953	0.41991	0.8457	0.83978	0.80644	0.69168	0.759543	0
10	87952179	A	T	H	L	PTEN	ENST00000371953	0.49203	0.84999	0.79249	0.85033	0.74376	0.832134	0
10	87952180	T	A	H	Q	PTEN	ENST00000371953	0.25246	0.79222	0.80252	0.82452	0.66161	0.653363	0
10	87952181	C	G	L	V	PTEN	ENST00000371953	0.41063	0.79874	0.79528	0.82864	0.82273	0.726059	0
10	87952182	T	A	L	Q	PTEN	ENST00000371953	0.7614	0.83366	0.85694	0.96547	0.93319	0.889387	0
10	87952182	T	C	L	P	PTEN	ENST00000371953	0.76816	0.91763	0.93759	0.95969	0.95207	0.941025	0
10	87952182	T	G	L	R	PTEN	ENST00000371953	0.75726	0.89993	0.92147	0.94111	0.91442	0.920275	0
10	87952184	G	A	D	N	PTEN	ENST00000371953	0.47615	0.78402	0.83734	0.80941	0.71153	0.558626	0
10	87952184	G	C	D	H	PTEN	ENST00000371953	0.52792	0.8385	0.85931	0.83934	0.72093	0.686948	0
10	87952184	G	T	D	Y	PTEN	ENST00000371953	0.67024	0.86235	0.84413	0.86885	0.825	0.807164	0
10	87952185	A	C	D	A	PTEN	ENST00000371953	0.50896	0.85106	0.77326	0.72457	0.66064	0.725646	0
10	87952185	A	G	D	G	PTEN	ENST00000371953	0.55298	0.86384	0.7808	0.74515	0.66449	0.792577	0
10	87952187	T	A	Y	N	PTEN	ENST00000371953	0.84111	0.96871	0.91975	0.94876	0.94129	0.96892	0
10	87952187	T	C	Y	H	PTEN	ENST00000371953	0.83982	0.97972	0.92628	0.91786	0.97997	0.945053	0
10	87952187	T	G	Y	D	PTEN	ENST00000371953	0.85212	0.97491	0.9135	0.95624	0.97104	0.98824	1
10	87952188	A	G	Y	C	PTEN	ENST00000371953	0.93235	0.9362	0.92387	0.94388	0.95608	0.972277	0
10	87952190	A	G	R	G	PTEN	ENST00000371953	0.58895	0.85979	0.79	0.64172	0.67843	0.800077	0
10	87952191	G	A	R	K	PTEN	ENST00000371953	0.34098	0.79496	0.85387	0.56656	0.67015	0.635878	0
10	87952191	G	C	R	T	PTEN	ENST00000371953	0.45604	0.89487	0.84305	0.68139	0.71861	0.719238	0
10	87952191	G	T	R	I	PTEN	ENST00000371953	0.62023	0.94361	0.82753	0.77343	0.72626	0.778121	0
10	87952192	A	C	R	S	PTEN	ENST00000371953	0.45967	0.8284	0.80189	0.67024	0.64775	0.722668	0
10	87952192	A	T	R	S	PTEN	ENST00000371953	0.4545	0.8284	0.80189	0.66459	0.64775	0.722668	0
10	87952193	C	A	P	T	PTEN	ENST00000371953	0.62415	0.89093	0.91803	0.86086	0.9248	0.906584	0
10	87952193	C	G	P	A	PTEN	ENST00000371953	0.48398	0.84169	0.88596	0.86616	0.89422	0.857157	0
10	87952193	C	T	P	S	PTEN	ENST00000371953	0.52101	0.89591	0.89399	0.8652	0.89603	0.910919	0
10	87952194	C	A	P	Q	PTEN	ENST00000371953	0.47093	0.85459	0.89838	0.85011	0.86403	0.918926	0
10	87952194	C	T	P	L	PTEN	ENST00000371953	0.80337	0.87391	0.94263	0.85733	0.94839	0.925758	0
10	87952196	G	A	V	M	PTEN	ENST00000371953	0.68355	0.87103	0.77213	0.83795	0.80889	0.743788	0
10	87952197	T	A	V	E	PTEN	ENST00000371953	0.49997	0.93926	0.73976	0.89521	0.87148	0.930903	0
10	87952197	T	C	V	A	PTEN	ENST00000371953	0.46519	0.86649	0.75002	0.85612	0.76356	0.82335	0
10	87952197	T	G	V	G	PTEN	ENST00000371953	0.50537	0.88902	0.57927	0.90221	0.88776	0.936174	0
10	87952199	G	A	A	T	PTEN	ENST00000371953	0.43938	0.78348	0.89347	0.67601	0.69168	0.691585	0
10	87952199	G	C	A	P	PTEN	ENST00000371953	0.54521	0.86095	0.93353	0.6603	0.62657	0.899752	0
10	87952199	G	T	A	S	PTEN	ENST00000371953	0.48876	0.7642	0.86001	0.70325	0.71783	0.664524	0
10	87952200	C	A	A	E	PTEN	ENST00000371953	0.56041	0.83804	0.93288	0.80013	0.8345	0.907133	0
10	87952200	C	G	A	G	PTEN	ENST00000371953	0.56929	0.80121	0.87619	0.78051	0.80536	0.735016	0
10	87952200	C	T	A	V	PTEN	ENST00000371953	0.44466	0.79485	0.90511	0.78374	0.76487	0.756239	0
10	87952202	C	A	L	M	PTEN	ENST00000371953	0.56103	0.94482	0.84559	0.89641	0.86302	0.712967	0
10	87952202	C	G	L	V	PTEN	ENST00000371953	0.53663	0.8804	0.81083	0.8808	0.87588	0.790158	0
10	87952203	T	A	L	Q	PTEN	ENST00000371953	0.91665	0.95873	0.8721	0.95849	0.98257	0.971782	0
10	87952203	T	C	L	P	PTEN	ENST00000371953	0.92453	0.99134	0.94585	0.9627	0.99552	0.990819	1
10	87952203	T	G	L	R	PTEN	ENST00000371953	0.92237	0.98704	0.92916	0.95945	0.9917	0.986197	0
10	87952205	T	A	L	M	PTEN	ENST00000371953	0.60786	0.82641	0.8806	0.80184	0.82103	0.625891	0
10	87952205	T	G	L	V	PTEN	ENST00000371953	0.53657	0.80585	0.85694	0.83655	0.85586	0.726972	0
10	87952206	T	C	L	S	PTEN	ENST00000371953	0.91721	0.92838	0.91188	0.9195	0.95353	0.937155	0
10	87952206	T	G	L	W	PTEN	ENST00000371953	0.92068	0.9286	0.9456	0.92648	0.93786	0.886907	0
10	87952207	G	T	L	F	PTEN	ENST00000371953	0.46755	0.82335	0.8928	0.72635	0.79151	0.768772	0
10	87952208	T	A	F	I	PTEN	ENST00000371953	0.60662	0.88078	0.95035	0.80165	0.81182	0.927423	0
10	87952208	T	G	F	V	PTEN	ENST00000371953	0.63858	0.86723	0.94843	0.85835	0.88117	0.926625	0
10	87952209	T	A	F	Y	PTEN	ENST00000371953	0.90396	0.94361	0.96387	0.87466	0.85274	0.912458	0
10	87952209	T	C	F	S	PTEN	ENST00000371953	0.94439	0.94871	0.95583	0.9043	0.96846	0.986023	1
10	87952209	T	G	F	C	PTEN	ENST00000371953	0.94475	0.98311	0.96735	0.92927	0.95717	0.979915	0
10	87952210	T	G	F	L	PTEN	ENST00000371953	0.39568	0.83485	0.97062	0.75244	0.66733	0.881022	0
10	87952211	C	A	H	N	PTEN	ENST00000371953	0.50043	0.82279	0.92254	0.83116	0.76619	0.850356	0
10	87952211	C	G	H	D	PTEN	ENST00000371953	0.55663	0.88228	0.9225	0.84989	0.91526	0.931335	0
10	87952211	C	T	H	Y	PTEN	ENST00000371953	0.5014	0.83558	0.92677	0.819	0.92397	0.822911	0
10	87952212	A	C	H	P	PTEN	ENST00000371953	0.75973	0.96604	0.87688	0.88969	0.95608	0.979906	1
10	87952212	A	G	H	R	PTEN	ENST00000371953	0.46407	0.84673	0.931	0.72623	0.85996	0.831474	0
10	87952213	C	A	H	Q	PTEN	ENST00000371953	0.41658	0.80461	0.90715	0.85831	0.7675	0.794278	0
10	87952214	A	C	K	Q	PTEN	ENST00000371953	0.64368	0.83979	0.84503	0.80821	0.84588	0.8502	0
10	87952214	A	G	K	E	PTEN	ENST00000371953	0.57787	0.88126	0.88101	0.81662	0.87345	0.918071	0
10	87952215	A	C	K	T	PTEN	ENST00000371953	0.56741	0.84979	0.88957	0.83004	0.84482	0.869277	0
10	87952215	A	G	K	R	PTEN	ENST00000371953	0.74061	0.73533	0.81457	0.70835	0.82273	0.742985	0
10	87952215	A	T	K	M	PTEN	ENST00000371953	0.9231	0.92296	0.82176	0.88298	0.93554	0.878566	0
10	87952216	G	T	K	N	PTEN	ENST00000371953	0.72092	0.90136	0.9036	0.82442	0.76487	0.905153	0
10	87952217	A	G	M	V	PTEN	ENST00000371953	0.46955	0.79636	0.85111	0.61784	0.67108	0.788552	0
10	87952217	A	T	M	L	PTEN	ENST00000371953	0.48297	0.7703	0.90114	0.63579	0.62657	0.773084	0
10	87952218	T	A	M	K	PTEN	ENST00000371953	0.73781	0.9362	0.9483	0.78399	0.94986	0.98021	1
10	87952218	T	G	M	R	PTEN	ENST00000371953	0.88904	0.94361	0.93939	0.78654	0.94949	0.986463	1
10	87952219	G	T	M	I	PTEN	ENST00000371953	0.41582	0.81997	0.90154	0.63002	0.66449	0.755697	0
10	87952220	A	G	M	V	PTEN	ENST00000371953	0.41961	0.79574	0.71042	0.4371	0.57617	0.553015	0
10	87952220	A	T	M	L	PTEN	ENST00000371953	0.44765	0.76995	0.78502	0.49282	0.51387	0.549292	0
10	87952221	T	C	M	T	PTEN	ENST00000371953	0.42341	0.83141	0.89063	0.53022	0.55051	0.684621	0
10	87952221	T	G	M	R	PTEN	ENST00000371953	0.47602	0.89614	0.83959	0.58917	0.65967	0.881627	0
10	87952222	G	T	M	I	PTEN	ENST00000371953	0.50134	0.81997	0.77158	0.51467	0.54769	0.538172	0
10	87952223	T	A	F	I	PTEN	ENST00000371953	0.48215	0.88308	0.88691	0.8037	0.73296	0.875314	0
10	87952223	T	G	F	V	PTEN	ENST00000371953	0.62749	0.87665	0.86971	0.88147	0.84906	0.872722	0
10	87952224	T	A	F	Y	PTEN	ENST00000371953	0.89382	0.96308	0.90221	0.85204	0.89055	0.823204	0
10	87952225	T	G	F	L	PTEN	ENST00000371953	0.46413	0.83677	0.91499	0.74278	0.65277	0.817996	0
10	87952226	G	C	E	Q	PTEN	ENST00000371953	0.49679	0.79938	0.87034	0.82738	0.69339	0.735895	0
10	87952227	A	C	E	A	PTEN	ENST00000371953	0.62143	0.81384	0.87922	0.8297	0.87247	0.795186	0
10	87952227	A	G	E	G	PTEN	ENST00000371953	0.68275	0.84606	0.84432	0.86167	0.91694	0.861458	0
10	87952227	A	T	E	V	PTEN	ENST00000371953	0.81072	0.84214	0.86394	0.87554	0.91442	0.841401	0
10	87952228	A	T	E	D	PTEN	ENST00000371953	0.40746	0.76231	0.88301	0.72553	0.66258	0.73203	0
10	87952229	A	C	T	P	PTEN	ENST00000371953	0.59908	0.86323	0.77527	0.80407	0.90096	0.847641	1
10	87952229	A	G	T	A	PTEN	ENST00000371953	0.54223	0.84908	0.77879	0.82367	0.89873	0.760892	0
10	87952229	A	T	T	S	PTEN	ENST00000371953	0.51521	0.81046	0.79193	0.80446	0.87442	0.643235	0
10	87952230	C	A	T	N	PTEN	ENST00000371953	0.57568	0.84503	0.85552	0.84428	0.86098	0.808905	0
10	87952230	C	T	T	I	PTEN	ENST00000371953	0.64617	0.88897	0.89341	0.87297	0.967	0.836851	0
10	87952232	A	G	I	V	PTEN	ENST00000371953	0.35421	0.73554	0.67613	0.48816	0.50616	0.551319	0
10	87952232	A	T	I	F	PTEN	ENST00000371953	0.51692	0.90891	0.78935	0.68356	0.76685	0.886275	0
10	87952233	T	G	I	S	PTEN	ENST00000371953	0.78003	0.89572	0.79913	0.75646	0.89422	0.961499	0
10	87952234	T	G	I	M	PTEN	ENST00000371953	0.50759	0.85799	0.74473	0.65593	0.70914	0.726731	0
10	87952235	C	A	P	T	PTEN	ENST00000371953	0.64984	0.96121	0.92345	0.95907	0.98109	0.922381	0
10	87952235	C	T	P	S	PTEN	ENST00000371953	0.67421	0.94445	0.90269	0.94819	0.97923	0.932025	0
10	87952238	A	G	M	V	PTEN	ENST00000371953	0.35841	0.79968	0.72964	0.80911	0.81124	0.826568	1
10	87952239	T	A	M	K	PTEN	ENST00000371953	0.43454	0.9014	0.87614	0.82135	0.8306	0.955728	1
10	87952239	T	G	M	R	PTEN	ENST00000371953	0.47583	0.90739	0.85282	0.85235	0.87099	0.959085	0
10	87952240	G	T	M	I	PTEN	ENST00000371953	0.46987	0.82495	0.79666	0.83798	0.76223	0.833951	1
10	87952241	T	A	F	I	PTEN	ENST00000371953	0.67931	0.89679	0.9538	0.78542	0.90318	0.914865	0
10	87952242	T	A	F	Y	PTEN	ENST00000371953	0.89651	0.87913	0.96582	0.8103	0.88117	0.794116	0
10	87952242	T	C	F	S	PTEN	ENST00000371953	0.93688	0.96003	0.95556	0.84859	0.9458	0.93961	0
10	87952242	T	G	F	C	PTEN	ENST00000371953	0.94762	0.92119	0.9677	0.89803	0.96517	0.939613	0
10	87952243	C	G	F	L	PTEN	ENST00000371953	0.54196	0.83979	0.97093	0.7617	0.82216	0.839044	0
10	87952244	A	G	S	G	PTEN	ENST00000371953	0.50367	0.76935	0.72677	0.8457	0.7337	0.599834	0
10	87952244	A	T	S	C	PTEN	ENST00000371953	0.84096	0.95278	0.78902	0.88856	0.91229	0.717055	0
10	87952245	G	A	S	N	PTEN	ENST00000371953	0.52161	0.77139	0.83054	0.77395	0.7337	0.567422	0
10	87952245	G	C	S	T	PTEN	ENST00000371953	0.5647	0.76771	0.77743	0.80316	0.59638	0.535691	0
10	87952245	G	T	S	I	PTEN	ENST00000371953	0.82358	0.87616	0.80185	0.87878	0.91652	0.795024	0
10	87952246	T	A	S	R	PTEN	ENST00000371953	0.53414	0.82558	0.83728	0.87568	0.78035	0.715713	0
10	87952247	G	A	G	S	PTEN	ENST00000371953	0.73333	0.80071	0.68213	0.64866	0.71073	0.735284	0
10	87952247	G	T	G	C	PTEN	ENST00000371953	0.94387	0.96051	0.77699	0.86096	0.86902	0.874979	0
10	87952248	G	A	G	D	PTEN	ENST00000371953	0.89509	0.87272	0.83941	0.78228	0.89558	0.80244	0
10	87952248	G	C	G	A	PTEN	ENST00000371953	0.58988	0.82168	0.71577	0.80587	0.86653	0.738446	0
10	87952248	G	T	G	V	PTEN	ENST00000371953	0.90794	0.86419	0.73197	0.83751	0.90798	0.864339	0
10	87952250	G	A	G	R	PTEN	ENST00000371953	0.68939	0.87608	0.94827	0.82203	0.88543	0.876672	0
10	87952251	G	A	G	E	PTEN	ENST00000371953	0.90555	0.96883	0.93768	0.86927	0.92561	0.89353	0
10	87952251	G	C	G	A	PTEN	ENST00000371953	0.57125	0.86018	0.87985	0.77111	0.83004	0.841256	0
10	87952251	G	T	G	V	PTEN	ENST00000371953	0.90799	0.92409	0.88875	0.83929	0.93241	0.928806	0
10	87952253	A	C	T	P	PTEN	ENST00000371953	0.92276	0.87364	0.5205	0.81096	0.93631	0.895569	0
10	87952253	A	G	T	A	PTEN	ENST00000371953	0.75009	0.79184	0.51949	0.71932	0.86603	0.777517	0
10	87952253	A	T	T	S	PTEN	ENST00000371953	0.53522	0.77911	0.53299	0.70121	0.65277	0.644493	0
10	87952254	C	A	T	N	PTEN	ENST00000371953	0.73669	0.85459	0.63389	0.7782	0.79334	0.81787	0
10	87952256	T	A	C	S	PTEN	ENST00000371953	0.69581	0.88413	0.9332	0.92793	0.98513	0.935249	0
10	87952256	T	C	C	R	PTEN	ENST00000371953	0.88529	0.98858	0.97584	0.95389	0.97624	0.966801	0
10	87952257	G	A	C	Y	PTEN	ENST00000371953	0.94562	0.98704	0.98018	0.90915	0.97997	0.956868	0
10	87952257	G	C	C	S	PTEN	ENST00000371953	0.86629	0.88413	0.9332	0.90484	0.967	0.935249	0
10	87952257	G	T	C	F	PTEN	ENST00000371953	0.89474	0.91868	0.94358	0.90362	0.97923	0.941458	0
10	87952258	C	G	C	W	PTEN	ENST00000371953	0.92438	0.98329	0.96377	0.9197	0.95645	0.956183	0
10	87952259	A	G	N	D	PTEN	ENST00000371953	0.5322	0.82772	0.89419	0.81149	0.57617	0.790392	0
10	87952259	A	T	N	Y	PTEN	ENST00000371953	0.63689	0.84808	0.88395	0.83473	0.88165	0.869935	0
10	87957853	A	C	N	T	PTEN	ENST00000371953	0.51869	0.80146	0.84573	0.74297	0.65178	0.797055	0
10	87957853	A	G	N	S	PTEN	ENST00000371953	0.45468	0.71963	0.8016	0.71368	0.63418	0.703654	0
10	87957853	A	T	N	I	PTEN	ENST00000371953	0.59689	0.88449	0.85364	0.87472	0.8124	0.911563	0
10	87957854	T	A	N	K	PTEN	ENST00000371953	0.52022	0.83166	0.90712	0.76206	0.70752	0.818673	0
10	87957855	C	A	P	T	PTEN	ENST00000371953	0.51481	0.91213	0.8864	0.86853	0.96517	0.96199	0
10	87957855	C	G	P	A	PTEN	ENST00000371953	0.33597	0.80543	0.85324	0.78353	0.87345	0.930066	0
10	87957855	C	T	P	S	PTEN	ENST00000371953	0.55264	0.87344	0.86553	0.87991	0.95389	0.969026	0
10	87957856	C	A	P	H	PTEN	ENST00000371953	0.84612	0.97311	0.90331	0.90612	0.95645	0.968338	0
10	87957858	C	A	Q	K	PTEN	ENST00000371953	0.50929	0.86227	0.64642	0.76075	0.8367	0.901375	0
10	87957858	C	G	Q	E	PTEN	ENST00000371953	0.48544	0.81823	0.57566	0.71465	0.78535	0.921982	0
10	87957859	A	C	Q	P	PTEN	ENST00000371953	0.72965	0.85125	0.5742	0.79488	0.92723	0.988878	0
10	87957859	A	G	Q	R	PTEN	ENST00000371953	0.54351	0.81651	0.63469	0.7406	0.85586	0.912467	0
10	87957860	G	T	Q	H	PTEN	ENST00000371953	0.55456	0.77738	0.62609	0.64775	0.73223	0.875203	0
10	87957861	T	A	F	I	PTEN	ENST00000371953	0.72748	0.88572	0.91992	0.84061	0.91526	0.960181	0
10	87957861	T	G	F	V	PTEN	ENST00000371953	0.85894	0.89307	0.90587	0.88446	0.94839	0.95236	0
10	87957862	T	G	F	C	PTEN	ENST00000371953	0.95277	0.936	0.9353	0.91514	0.97067	0.984786	0
10	87957864	G	T	V	L	PTEN	ENST00000371953	0.53535	0.79379	0.86367	0.83005	0.68292	0.895221	0
10	87957865	T	A	V	E	PTEN	ENST00000371953	0.93457	0.91593	0.87473	0.88702	0.93939	0.965112	0
10	87957865	T	C	V	A	PTEN	ENST00000371953	0.78185	0.87895	0.88134	0.87278	0.81876	0.887824	0
10	87957865	T	G	V	G	PTEN	ENST00000371953	0.9313	0.91663	0.76799	0.91585	0.9367	0.973656	0
10	87957867	G	A	V	I	PTEN	ENST00000371953	0.4355	0.77177	0.69676	0.66763	0.58263	0.788964	0
10	87957867	G	C	V	L	PTEN	ENST00000371953	0.67326	0.82425	0.86238	0.87578	0.8887	0.928078	0
10	87957868	T	A	V	D	PTEN	ENST00000371953	0.94015	0.99114	0.87845	0.95581	0.98183	0.996818	1
10	87957868	T	C	V	A	PTEN	ENST00000371953	0.91305	0.96994	0.87708	0.90394	0.94618	0.943908	0
10	87957868	T	G	V	G	PTEN	ENST00000371953	0.93704	0.98243	0.75782	0.95729	0.97735	0.993432	1
10	87957870	T	A	C	S	PTEN	ENST00000371953	0.48889	0.84751	0.75444	0.59992	0.613	0.924323	0
10	87957870	T	G	C	G	PTEN	ENST00000371953	0.53778	0.85069	0.71764	0.62052	0.4903	0.950328	0
10	87957871	G	A	C	Y	PTEN	ENST00000371953	0.50582	0.91619	0.86978	0.37638	0.66828	0.937201	0
10	87957871	G	C	C	S	PTEN	ENST00000371953	0.57294	0.84751	0.75444	0.45741	0.62101	0.924323	0
10	87957871	G	T	C	F	PTEN	ENST00000371953	0.5663	0.89749	0.76844	0.49521	0.59638	0.905828	0
10	87957873	C	G	Q	E	PTEN	ENST00000371953	0.50608	0.84214	0.78613	0.78986	0.84482	0.945798	0
10	87957874	A	C	Q	P	PTEN	ENST00000371953	0.90735	0.97332	0.79301	0.94341	0.97327	0.990337	0
10	87957875	G	T	Q	H	PTEN	ENST00000371953	0.61626	0.83608	0.83352	0.8782	0.86803	0.948453	0
10	87957876	C	A	L	I	PTEN	ENST00000371953	0.43142	0.83961	0.93554	0.79035	0.71627	0.753382	0
10	87957876	C	G	L	V	PTEN	ENST00000371953	0.40952	0.8556	0.9037	0.78514	0.75755	0.833457	0
10	87957877	T	A	L	Q	PTEN	ENST00000371953	0.53778	0.81548	0.94116	0.85205	0.79878	0.900456	0
10	87957877	T	C	L	P	PTEN	ENST00000371953	0.76926	0.91251	0.9775	0.90603	0.93939	0.9694	0
10	87957877	T	G	L	R	PTEN	ENST00000371953	0.71353	0.89552	0.96851	0.8914	0.88212	0.939038	0
10	87957879	A	C	K	Q	PTEN	ENST00000371953	0.79626	0.86771	0.79219	0.80816	0.85482	0.926225	0
10	87957879	A	G	K	E	PTEN	ENST00000371953	0.66399	0.90455	0.83118	0.81639	0.90229	0.96057	0
10	87957880	A	C	K	T	PTEN	ENST00000371953	0.58283	0.85402	0.83319	0.83082	0.85222	0.958692	0
10	87957880	A	G	K	R	PTEN	ENST00000371953	0.76084	0.78007	0.76137	0.81021	0.81876	0.849541	0
10	87957881	G	T	K	N	PTEN	ENST00000371953	0.50237	0.84444	0.85291	0.75518	0.75485	0.958279	0
10	87957882	G	A	V	M	PTEN	ENST00000371953	0.72043	0.85586	0.81961	0.82782	0.79028	0.822527	0
10	87957883	T	A	V	E	PTEN	ENST00000371953	0.8235	0.96171	0.78835	0.93175	0.87733	0.947144	0
10	87957883	T	C	V	A	PTEN	ENST00000371953	0.77601	0.85878	0.80239	0.84257	0.83943	0.878027	0
10	87957883	T	G	V	G	PTEN	ENST00000371953	0.82342	0.8704	0.67304	0.91128	0.89285	0.957666	0
10	87957886	A	C	K	T	PTEN	ENST00000371953	0.92326	0.89805	0.88837	0.90607	0.94394	0.952238	0
10	87957886	A	G	K	R	PTEN	ENST00000371953	0.79524	0.87154	0.82559	0.8153	0.84159	0.885871	0
10	87957886	A	T	K	M	PTEN	ENST00000371953	0.9395	0.98311	0.82538	0.9318	0.94802	0.950235	0
10	87957887	G	T	K	N	PTEN	ENST00000371953	0.93339	0.90987	0.90114	0.84427	0.89376	0.967337	0
10	87957888	A	C	I	L	PTEN	ENST00000371953	0.41375	0.79847	0.81936	0.77929	0.73	0.891083	0
10	87957888	A	G	I	V	PTEN	ENST00000371953	0.51876	0.79745	0.73529	0.74562	0.73296	0.782792	0
10	87957888	A	T	I	L	PTEN	ENST00000371953	0.40875	0.79847	0.81936	0.77929	0.73	0.891083	0
10	87957889	T	A	I	K	PTEN	ENST00000371953	0.87031	0.95564	0.88065	0.92033	0.98294	0.987696	0
10	87957890	A	G	I	M	PTEN	ENST00000371953	0.52879	0.94063	0.7821	0.87448	0.86352	0.888086	0
10	87957891	T	C	Y	H	PTEN	ENST00000371953	0.51481	0.86366	0.59537	0.45482	0.60717	0.849155	0
10	87957891	T	G	Y	D	PTEN	ENST00000371953	0.63942	0.96407	0.60179	0.7948	0.8517	0.973454	0
10	87957892	A	C	Y	S	PTEN	ENST00000371953	0.57596	0.9015	0.51218	0.75814	0.76356	0.940417	0
10	87957894	T	A	S	T	PTEN	ENST00000371953	0.39923	0.76326	0.45422	0.53422	0.60717	0.703225	0
10	87957894	T	C	S	P	PTEN	ENST00000371953	0.62354	0.85777	0.45489	0.81067	0.83725	0.960296	0
10	87957894	T	G	S	A	PTEN	ENST00000371953	0.53886	0.73866	0.42229	0.74662	0.62213	0.744944	0
10	87957895	C	A	S	Y	PTEN	ENST00000371953	0.798	0.87291	0.52907	0.8338	0.87247	0.844879	0
10	87957895	C	G	S	C	PTEN	ENST00000371953	0.83837	0.93482	0.46374	0.8093	0.85792	0.871913	0
10	87957895	C	T	S	F	PTEN	ENST00000371953	0.84218	0.8286	0.50038	0.83282	0.85012	0.859038	0
10	87957897	T	A	S	T	PTEN	ENST00000371953	0.86119	0.83331	0.62478	0.8324	0.87198	0.907221	0
10	87957897	T	C	S	P	PTEN	ENST00000371953	0.93324	0.86759	0.64224	0.89754	0.97848	0.98472	0
10	87957897	T	G	S	A	PTEN	ENST00000371953	0.87503	0.86244	0.60293	0.85258	0.84694	0.85564	0
10	87957898	C	A	S	Y	PTEN	ENST00000371953	0.75559	0.87619	0.70209	0.88838	0.90668	0.957783	0
10	87957898	C	G	S	C	PTEN	ENST00000371953	0.79207	0.90464	0.63054	0.86509	0.90711	0.943564	0
10	87957898	C	T	S	F	PTEN	ENST00000371953	0.81127	0.94479	0.67179	0.8972	0.94913	0.963396	0
10	87957900	A	C	N	H	PTEN	ENST00000371953	0.56838	0.94397	0.18543	0.75545	0.66922	0.727109	0
10	87957900	A	G	N	D	PTEN	ENST00000371953	0.39121	0.82827	0.21598	0.67435	0.58135	0.746774	0
10	87957900	A	T	N	Y	PTEN	ENST00000371953	0.59248	0.8556	0.21023	0.80069	0.68646	0.832363	0
10	87957901	A	C	N	T	PTEN	ENST00000371953	0.24103	0.79786	0.16356	0.63706	0.42851	0.75555	0
10	87957901	A	G	N	S	PTEN	ENST00000371953	0.20752	0.72049	0.13344	0.59937	0.43033	0.637135	0
10	87957901	A	T	N	I	PTEN	ENST00000371953	0.31842	0.85505	0.19371	0.79237	0.64053	0.880438	0
10	87957902	T	A	N	K	PTEN	ENST00000371953	0.32178	0.83137	0.24418	0.65794	0.36411	0.773174	0
10	87957903	T	A	S	T	PTEN	ENST00000371953	0.36766	0.76514	0.43054	0.58144	0.43215	0.717184	0
10	87957903	T	C	S	P	PTEN	ENST00000371953	0.42782	0.85437	0.44436	0.58035	0.47225	0.851938	0
10	87957903	T	G	S	A	PTEN	ENST00000371953	0.3853	0.73286	0.40981	0.51542	0.44999	0.645982	0
10	87957904	C	T	S	L	PTEN	ENST00000371953	0.45506	0.7547	0.45928	0.72714	0.67386	0.779796	0
10	87957906	G	A	G	R	PTEN	ENST00000371953	0.599	0.86559	0.63153	0.73914	0.69846	0.778255	0
10	87957907	G	A	G	E	PTEN	ENST00000371953	0.49641	0.86419	0.60621	0.68245	0.66354	0.83461	0
10	87957907	G	C	G	A	PTEN	ENST00000371953	0.42788	0.8133	0.50059	0.50089	0.57487	0.724404	0
10	87957907	G	T	G	V	PTEN	ENST00000371953	0.46332	0.85419	0.51252	0.74779	0.68821	0.82196	0
10	87957909	C	A	P	T	PTEN	ENST00000371953	0.3154	0.82462	0.48405	0.70592	0.62767	0.773365	0
10	87957909	C	G	P	A	PTEN	ENST00000371953	0.2832	0.78365	0.4449	0.6606	0.58135	0.718867	0
10	87957909	C	T	P	S	PTEN	ENST00000371953	0.32068	0.80267	0.44796	0.6861	0.60362	0.76052	0
10	87957910	C	A	P	H	PTEN	ENST00000371953	0.47917	0.83316	0.52304	0.63394	0.62547	0.728258	0
10	87957910	C	G	P	R	PTEN	ENST00000371953	0.46655	0.8158	0.54278	0.68825	0.64673	0.772786	0
10	87957910	C	T	P	L	PTEN	ENST00000371953	0.48818	0.7976	0.54698	0.74463	0.56426	0.785165	0
10	87957912	A	C	T	P	PTEN	ENST00000371953	0.52068	0.86227	0.40327	0.62517	0.7285	0.897285	0
10	87957912	A	G	T	A	PTEN	ENST00000371953	0.46245	0.79808	0.41793	0.58819	0.45696	0.7319	0
10	87957913	C	A	T	K	PTEN	ENST00000371953	0.41926	0.84349	0.53325	0.6598	0.65673	0.854882	0
10	87957913	C	G	T	R	PTEN	ENST00000371953	0.44819	0.83073	0.51727	0.71754	0.78286	0.849674	0
10	87957913	C	T	T	I	PTEN	ENST00000371953	0.41022	0.81392	0.56023	0.66075	0.54769	0.782562	0
10	87957915	C	G	R	G	PTEN	ENST00000371953	0.47507	0.86489	0.66559	0.83633	0.84159	0.961351	0
10	87957916	G	A	R	Q	PTEN	ENST00000371953	0.58945	0.87015	0.60082	0.79347	0.80238	0.87116	0
10	87957916	G	C	R	P	PTEN	ENST00000371953	0.77402	0.88818	0.71662	0.82708	0.91399	0.986962	0
10	87957916	G	T	R	L	PTEN	ENST00000371953	0.59458	0.85232	0.70537	0.81648	0.85996	0.941644	0
10	87957918	C	G	R	G	PTEN	ENST00000371953	0.70776	0.87434	0.69531	0.90357	0.86149	0.922293	0
10	87957918	C	T	R	W	PTEN	ENST00000371953	0.8356	0.81811	0.78659	0.91609	0.86852	0.839844	0
10	87957919	G	A	R	Q	PTEN	ENST00000371953	0.80953	0.83701	0.6328	0.88562	0.89193	0.789051	0
10	87957919	G	C	R	P	PTEN	ENST00000371953	0.9408	0.92524	0.73642	0.92273	0.94091	0.959258	0
10	87957919	G	T	R	L	PTEN	ENST00000371953	0.83921	0.87637	0.72654	0.91874	0.93162	0.886552	0
10	87957921	G	A	E	K	PTEN	ENST00000371953	0.54998	0.82507	0.81909	0.71519	0.76619	0.890475	0
10	87957921	G	C	E	Q	PTEN	ENST00000371953	0.54596	0.80262	0.70587	0.69155	0.72398	0.784319	0
10	87957922	A	C	E	A	PTEN	ENST00000371953	0.49196	0.81168	0.71612	0.69238	0.64977	0.83518	0
10	87957922	A	G	E	G	PTEN	ENST00000371953	0.5497	0.83701	0.66757	0.75747	0.70589	0.875736	0
10	87957922	A	T	E	V	PTEN	ENST00000371953	0.56623	0.8489	0.69413	0.79746	0.77205	0.893149	0
10	87957924	G	C	D	H	PTEN	ENST00000371953	0.71378	0.84827	0.80976	0.84366	0.80476	0.904431	0
10	87957924	G	T	D	Y	PTEN	ENST00000371953	0.84635	0.87238	0.79048	0.86373	0.91357	0.942945	0
10	87957925	A	C	D	A	PTEN	ENST00000371953	0.57273	0.8545	0.71969	0.71496	0.73074	0.920022	0
10	87957925	A	G	D	G	PTEN	ENST00000371953	0.60061	0.86473	0.72958	0.76911	0.74517	0.914521	0
10	87957925	A	T	D	V	PTEN	ENST00000371953	0.60186	0.89093	0.71861	0.84723	0.84428	0.9465	0
10	87957926	C	A	D	E	PTEN	ENST00000371953	0.35052	0.77184	0.75491	0.53498	0.56829	0.804567	0
10	87957927	A	C	K	Q	PTEN	ENST00000371953	0.63397	0.82898	0.77309	0.81354	0.83779	0.859965	1
10	87957927	A	G	K	E	PTEN	ENST00000371953	0.49286	0.88559	0.81731	0.81858	0.83888	0.920578	0
10	87957928	A	C	K	T	PTEN	ENST00000371953	0.59082	0.84433	0.81704	0.88961	0.87198	0.919156	0
10	87957928	A	G	K	R	PTEN	ENST00000371953	0.7242	0.75216	0.73886	0.84258	0.78658	0.767296	0
10	87957928	A	T	K	M	PTEN	ENST00000371953	0.92198	0.97392	0.75093	0.9364	0.89467	0.89803	0
10	87957929	G	T	K	N	PTEN	ENST00000371953	0.511	0.84547	0.84191	0.82196	0.70752	0.910465	0
10	87957930	T	A	F	I	PTEN	ENST00000371953	0.45248	0.87867	0.67901	0.72355	0.40224	0.855796	0
10	87957930	T	G	F	V	PTEN	ENST00000371953	0.43774	0.86419	0.63067	0.69275	0.47888	0.839262	0
10	87957931	T	A	F	Y	PTEN	ENST00000371953	0.34609	0.82819	0.69965	0.56631	0.45523	0.732216	0
10	87957931	T	C	F	S	PTEN	ENST00000371953	0.48685	0.92813	0.67093	0.71639	0.5108	0.88454	0
10	87957931	T	G	F	C	PTEN	ENST00000371953	0.68235	0.8861	0.70337	0.75658	0.74446	0.905971	0
10	87957932	C	G	F	L	PTEN	ENST00000371953	0.32199	0.83485	0.70895	0.5898	0.49511	0.787177	0
10	87957933	A	G	M	V	PTEN	ENST00000371953	0.35085	0.79601	0.68733	0.75652	0.73296	0.819887	0
10	87957934	T	A	M	K	PTEN	ENST00000371953	0.5108	0.90065	0.8345	0.89919	0.97698	0.979487	0
10	87957934	T	C	M	T	PTEN	ENST00000371953	0.42317	0.83141	0.87837	0.86373	0.90185	0.905364	0
10	87957934	T	G	M	R	PTEN	ENST00000371953	0.64027	0.89636	0.81682	0.89779	0.97252	0.983873	0
10	87957936	T	A	Y	N	PTEN	ENST00000371953	0.46059	0.91441	0.88802	0.75548	0.62101	0.891559	0
10	87957936	T	C	Y	H	PTEN	ENST00000371953	0.55978	0.86526	0.89314	0.6018	0.61875	0.7793	0
10	87957937	A	T	Y	F	PTEN	ENST00000371953	0.38283	0.7642	0.79633	0.43815	0.4919	0.677808	0
10	87957939	T	A	F	I	PTEN	ENST00000371953	0.42229	0.88078	0.87387	0.83778	0.79151	0.92656	0
10	87957939	T	G	F	V	PTEN	ENST00000371953	0.46899	0.86551	0.83743	0.86942	0.79456	0.918522	0
10	87957940	T	A	F	Y	PTEN	ENST00000371953	0.71072	0.83822	0.87449	0.81865	0.89422	0.863194	0
10	87957940	T	C	F	S	PTEN	ENST00000371953	0.63145	0.92959	0.85558	0.91214	0.95717	0.976722	1
10	87957941	T	G	F	L	PTEN	ENST00000371953	0.34669	0.84458	0.88986	0.77389	0.8153	0.897041	0
10	87957942	G	C	E	Q	PTEN	ENST00000371953	0.6243	0.80896	0.8562	0.8338	0.74517	0.784061	0
10	87957943	A	C	E	A	PTEN	ENST00000371953	0.54277	0.8385	0.86964	0.83865	0.74376	0.826992	0
10	87957943	A	G	E	G	PTEN	ENST00000371953	0.61701	0.86159	0.83624	0.85279	0.85843	0.882946	0
10	87957943	A	T	E	V	PTEN	ENST00000371953	0.57907	0.83916	0.859	0.82269	0.77335	0.853069	0
10	87957945	T	A	F	I	PTEN	ENST00000371953	0.51014	0.88511	0.94707	0.82661	0.79334	0.943445	0
10	87957945	T	G	F	V	PTEN	ENST00000371953	0.4901	0.87188	0.93686	0.85428	0.80889	0.942623	0
10	87957946	T	A	F	Y	PTEN	ENST00000371953	0.53529	0.84119	0.95389	0.77017	0.75211	0.891796	0
10	87957946	T	G	F	C	PTEN	ENST00000371953	0.93223	0.98311	0.95983	0.92857	0.94205	0.977096	0
10	87957947	C	G	F	L	PTEN	ENST00000371953	0.28101	0.83597	0.9624	0.72299	0.74093	0.904298	0
10	87957948	C	G	P	A	PTEN	ENST00000371953	0.48806	0.82763	0.80814	0.88724	0.9248	0.83553	0
10	87957949	C	A	P	H	PTEN	ENST00000371953	0.82155	0.86723	0.86502	0.9058	0.93123	0.852767	1
10	87957949	C	G	P	R	PTEN	ENST00000371953	0.68923	0.88315	0.87442	0.89238	0.95462	0.895852	0
10	87957949	C	T	P	L	PTEN	ENST00000371953	0.69708	0.80914	0.88086	0.90853	0.94281	0.887399	0
10	87957951	C	A	Q	K	PTEN	ENST00000371953	0.49049	0.8648	0.87795	0.89689	0.86603	0.861563	0
10	87957952	A	C	Q	P	PTEN	ENST00000371953	0.55154	0.84874	0.83967	0.80664	0.8306	0.955183	1
10	87957952	A	G	Q	R	PTEN	ENST00000371953	0.68827	0.82305	0.87248	0.85504	0.90972	0.853105	0
10	87957952	A	T	Q	L	PTEN	ENST00000371953	0.53995	0.78843	0.82412	0.81242	0.83943	0.864747	0
10	87957953	G	T	Q	H	PTEN	ENST00000371953	0.58347	0.79045	0.87068	0.80722	0.86553	0.874955	0
10	87957954	C	A	P	T	PTEN	ENST00000371953	0.51113	0.85949	0.92037	0.90176	0.95133	0.902075	0
10	87957954	C	G	P	A	PTEN	ENST00000371953	0.48088	0.8138	0.88562	0.8732	0.91986	0.855605	0
10	87957954	C	T	P	S	PTEN	ENST00000371953	0.52646	0.81302	0.89454	0.87711	0.88448	0.89923	0
10	87957955	C	G	P	R	PTEN	ENST00000371953	0.67581	0.88976	0.9404	0.89725	0.94129	0.912066	0
10	87957957	T	A	L	I	PTEN	ENST00000371953	0.48614	0.87572	0.88396	0.8163	0.81646	0.763198	0
10	87957959	A	T	L	F	PTEN	ENST00000371953	0.71954	0.94463	0.87578	0.93266	0.89648	0.882814	0
10	87957960	C	A	P	T	PTEN	ENST00000371953	0.56006	0.83939	0.95266	0.91715	0.96371	0.940468	0
10	87957960	C	G	P	A	PTEN	ENST00000371953	0.52699	0.80193	0.93174	0.87592	0.90755	0.909581	0
10	87957960	C	T	P	S	PTEN	ENST00000371953	0.58681	0.87705	0.93649	0.93093	0.90842	0.943077	0
10	87957961	C	A	P	H	PTEN	ENST00000371953	0.67891	0.97295	0.96861	0.94909	0.94091	0.936375	0
10	87957961	C	G	P	R	PTEN	ENST00000371953	0.81119	0.86419	0.97396	0.94168	0.9822	0.964151	0
10	87957961	C	T	P	L	PTEN	ENST00000371953	0.69997	0.80789	0.97595	0.9145	0.94765	0.95275	0
10	87957963	G	A	V	M	PTEN	ENST00000371953	0.84294	0.92554	0.96818	0.93906	0.88354	0.879922	0
10	87957963	G	T	V	L	PTEN	ENST00000371953	0.41712	0.79509	0.95445	0.80452	0.7609	0.887204	0
10	87957964	T	A	V	E	PTEN	ENST00000371953	0.9236	0.97392	0.95651	0.95487	0.99386	0.990672	1
10	87957964	T	C	V	A	PTEN	ENST00000371953	0.74698	0.96308	0.96094	0.91642	0.95499	0.929806	0
10	87957964	T	G	V	G	PTEN	ENST00000371953	0.92128	0.98215	0.87616	0.95839	0.99386	0.991317	1
10	87957966	T	G	C	G	PTEN	ENST00000371953	0.70182	0.85361	0.99117	0.90952	0.98404	0.94652	0
10	87957967	G	A	C	Y	PTEN	ENST00000371953	0.77029	0.91936	0.9993	0.87941	0.95353	0.960841	0
10	87957967	G	C	C	S	PTEN	ENST00000371953	0.73757	0.85482	0.99477	0.86627	0.94394	0.916624	0
10	87957967	G	T	C	F	PTEN	ENST00000371953	0.81442	0.91315	0.99574	0.9215	0.97661	0.944019	0
10	87957968	T	G	C	W	PTEN	ENST00000371953	0.72716	0.97717	0.99827	0.94266	0.90229	0.959123	0
10	87957969	G	A	G	S	PTEN	ENST00000371953	0.87275	0.9469	0.99117	0.97772	0.99722	0.956105	0
10	87957969	G	T	G	C	PTEN	ENST00000371953	0.92284	0.9727	0.99661	0.97933	0.99806	0.984617	1
10	87957970	G	C	G	A	PTEN	ENST00000371953	0.90292	0.97175	0.99197	0.96727	0.99806	0.970802	0
10	87957972	G	T	D	Y	PTEN	ENST00000371953	0.90031	0.98069	0.98999	0.98787	0.99722	0.996127	1
10	87957973	A	T	D	V	PTEN	ENST00000371953	0.92947	0.98725	0.97322	0.99396	0.99443	0.994009	1
10	87957974	T	A	D	E	PTEN	ENST00000371953	0.57125	0.96308	0.98434	0.98557	0.95608	0.981111	0
10	87957975	A	C	I	L	PTEN	ENST00000371953	0.80416	0.873	0.95107	0.90652	0.93201	0.925035	0
10	87957975	A	G	I	V	PTEN	ENST00000371953	0.59429	0.77385	0.89553	0.7181	0.78906	0.779014	0
10	87957975	A	T	I	F	PTEN	ENST00000371953	0.82108	0.9232	0.95617	0.93243	0.97512	0.975702	0
10	87957976	T	A	I	N	PTEN	ENST00000371953	0.9428	0.99368	0.9858	0.96936	0.97997	0.994302	1
10	87957977	C	G	I	M	PTEN	ENST00000371953	0.73205	0.94115	0.92916	0.9246	0.90007	0.930527	0
10	87957978	A	C	K	Q	PTEN	ENST00000371953	0.83352	0.96209	0.98015	0.93928	0.95717	0.946725	0
10	87957978	A	G	K	E	PTEN	ENST00000371953	0.85441	0.9799	0.98873	0.94348	0.9579	0.975584	0
10	87957979	A	C	K	T	PTEN	ENST00000371953	0.92135	0.97855	0.98993	0.95577	0.98367	0.951252	0
10	87957979	A	G	K	R	PTEN	ENST00000371953	0.60164	0.83431	0.96949	0.80578	0.91694	0.902244	0
10	87957979	A	T	K	I	PTEN	ENST00000371953	0.93983	0.99351	0.98323	0.96076	0.9781	0.960564	0
10	87957980	A	T	K	N	PTEN	ENST00000371953	0.88696	0.97758	0.99277	0.94718	0.93397	0.97044	0
10	87957981	G	A	V	I	PTEN	ENST00000371953	0.44661	0.78954	0.88315	0.77926	0.62101	0.74129	0
10	87957981	G	C	V	L	PTEN	ENST00000371953	0.61918	0.86457	0.96768	0.89024	0.87198	0.906495	0
10	87957981	G	T	V	L	PTEN	ENST00000371953	0.61306	0.86457	0.96768	0.89077	0.87198	0.906495	0
10	87957982	T	A	V	E	PTEN	ENST00000371953	0.92287	0.99114	0.96974	0.96134	0.99202	0.994027	1
10	87957982	T	G	V	G	PTEN	ENST00000371953	0.91036	0.98196	0.91464	0.96323	0.99006	0.993729	0
10	87957985	A	G	E	G	PTEN	ENST00000371953	0.93748	0.96763	0.96968	0.95104	0.97475	0.960868	0
10	87957985	A	T	E	V	PTEN	ENST00000371953	0.93226	0.915	0.97671	0.93231	0.94728	0.931023	0
10	87957987	T	G	F	V	PTEN	ENST00000371953	0.52181	0.91893	0.96268	0.90652	0.97252	0.929565	0
10	87957988	T	A	F	Y	PTEN	ENST00000371953	0.92416	0.97582	0.97366	0.92138	0.93201	0.884311	0
10	87957988	T	G	F	C	PTEN	ENST00000371953	0.95034	0.96895	0.98082	0.95546	0.9844	0.974954	0
10	87957990	T	A	F	I	PTEN	ENST00000371953	0.83575	0.90435	0.98748	0.86834	0.9252	0.966946	0
10	87957990	T	G	F	V	PTEN	ENST00000371953	0.83813	0.87728	0.98519	0.90121	0.97997	0.960662	0
10	87957991	T	A	F	Y	PTEN	ENST00000371953	0.56124	0.83047	0.98997	0.7807	0.80118	0.890422	0
10	87957992	C	G	F	L	PTEN	ENST00000371953	0.64167	0.83761	0.99282	0.89634	0.87345	0.940177	0
10	87957993	C	G	H	D	PTEN	ENST00000371953	0.62993	0.88228	0.96993	0.8437	0.89558	0.988805	0
10	87957994	A	C	H	P	PTEN	ENST00000371953	0.86629	0.91486	0.94948	0.84855	0.97735	0.993747	1
10	87957994	A	G	H	R	PTEN	ENST00000371953	0.66842	0.8613	0.9733	0.81018	0.9681	0.971292	0
10	87957994	A	T	H	L	PTEN	ENST00000371953	0.72284	0.87129	0.95989	0.88336	0.95717	0.979005	0
10	87957995	C	A	H	Q	PTEN	ENST00000371953	0.4322	0.81243	0.96422	0.72527	0.91186	0.957338	0
10	87957996	A	G	K	E	PTEN	ENST00000371953	0.62688	0.88897	0.93946	0.8245	0.95535	0.977408	0
10	87957997	A	C	K	T	PTEN	ENST00000371953	0.8861	0.95535	0.94885	0.93103	0.93083	0.971142	0
10	87957997	A	G	K	R	PTEN	ENST00000371953	0.73285	0.78596	0.89093	0.75981	0.89603	0.895932	0
10	87957997	A	T	K	I	PTEN	ENST00000371953	0.91826	0.9856	0.92116	0.93864	0.92601	0.974841	0
10	87957998	A	T	K	N	PTEN	ENST00000371953	0.79263	0.87359	0.9563	0.8179	0.81472	0.97258	0
10	87957999	C	A	Q	K	PTEN	ENST00000371953	0.31629	0.8599	0.97068	0.83491	0.75687	0.814489	0
10	87957999	C	G	Q	E	PTEN	ENST00000371953	0.27755	0.82465	0.95157	0.83286	0.67108	0.834142	0
10	87958000	A	C	Q	P	PTEN	ENST00000371953	0.55367	0.84718	0.95243	0.82268	0.7675	0.952873	0
10	87958000	A	G	Q	R	PTEN	ENST00000371953	0.57772	0.81682	0.96918	0.83666	0.85945	0.775228	0
10	87958000	A	T	Q	L	PTEN	ENST00000371953	0.61873	0.80517	0.94498	0.89466	0.81703	0.85396	0
10	87958002	A	C	N	H	PTEN	ENST00000371953	0.77577	0.81991	0.96584	0.87317	0.81876	0.857328	0
10	87958003	A	C	N	T	PTEN	ENST00000371953	0.60288	0.82747	0.96035	0.86253	0.74235	0.846772	0
10	87958003	A	G	N	S	PTEN	ENST00000371953	0.53213	0.72049	0.94317	0.74026	0.5377	0.778219	0
10	87958003	A	T	N	I	PTEN	ENST00000371953	0.81024	0.85771	0.96626	0.9163	0.93358	0.948341	0
10	87958005	A	C	K	Q	PTEN	ENST00000371953	0.69019	0.95796	0.92326	0.87114	0.79878	0.854577	0
10	87958006	A	C	K	T	PTEN	ENST00000371953	0.64035	0.86428	0.95185	0.89289	0.82046	0.899156	0
10	87958006	A	G	K	R	PTEN	ENST00000371953	0.77298	0.80347	0.90503	0.85653	0.78411	0.750513	0
10	87958006	A	T	K	M	PTEN	ENST00000371953	0.66541	0.92482	0.90829	0.89816	0.82159	0.888605	0
10	87958007	G	T	K	N	PTEN	ENST00000371953	0.93449	0.88476	0.95765	0.88157	0.79637	0.908672	0
10	87958008	A	T	M	L	PTEN	ENST00000371953	0.41351	0.77066	0.96773	0.61079	0.62876	0.68594	0
10	87958009	T	A	M	K	PTEN	ENST00000371953	0.62023	0.90159	0.98507	0.89476	0.85012	0.910955	0
10	87958009	T	C	M	T	PTEN	ENST00000371953	0.58183	0.83561	0.99107	0.89992	0.84428	0.840853	1
10	87958009	T	G	M	R	PTEN	ENST00000371953	0.77172	0.89914	0.98184	0.89591	0.85638	0.925247	1
10	87958010	G	T	M	I	PTEN	ENST00000371953	0.59089	0.82205	0.96525	0.86316	0.62436	0.740821	0
10	87958011	C	A	L	I	PTEN	ENST00000371953	0.3772	0.81631	0.96707	0.57491	0.51539	0.637422	0
10	87958011	C	G	L	V	PTEN	ENST00000371953	0.38513	0.79874	0.94491	0.6042	0.4983	0.715285	0
10	87958012	T	A	L	Q	PTEN	ENST00000371953	0.63981	0.83394	0.97076	0.80125	0.67661	0.834391	0
10	87958012	T	C	L	P	PTEN	ENST00000371953	0.80203	0.97491	0.99098	0.88313	0.78844	0.916703	0
10	87958012	T	G	L	R	PTEN	ENST00000371953	0.64594	0.9147	0.98807	0.8011	0.68908	0.879244	0
10	87958014	A	C	K	Q	PTEN	ENST00000371953	0.81111	0.88762	0.92918	0.87706	0.86803	0.834478	0
10	87958014	A	G	K	E	PTEN	ENST00000371953	0.82131	0.93098	0.94937	0.87657	0.92275	0.896843	0
10	87958015	A	G	K	R	PTEN	ENST00000371953	0.53812	0.74065	0.91036	0.73091	0.64876	0.711776	0
10	87958015	A	T	K	I	PTEN	ENST00000371953	0.93195	0.98069	0.93573	0.92414	0.91694	0.916491	0
10	87958016	A	T	K	N	PTEN	ENST00000371953	0.71064	0.85631	0.96151	0.86226	0.8199	0.887111	0
10	87958017	A	C	K	Q	PTEN	ENST00000371953	0.60098	0.88868	0.91448	0.87179	0.7609	0.860669	0
10	87958017	A	G	K	E	PTEN	ENST00000371953	0.65109	0.92349	0.93956	0.87895	0.92151	0.91454	0
10	87958018	A	C	K	T	PTEN	ENST00000371953	0.79358	0.97362	0.94354	0.92748	0.93554	0.894974	0
10	87958018	A	G	K	R	PTEN	ENST00000371953	0.48646	0.80666	0.89499	0.81506	0.70179	0.748902	0
10	87958018	A	T	K	M	PTEN	ENST00000371953	0.85055	0.97628	0.89819	0.94234	0.93044	0.896755	0
10	87960894	G	A	D	N	PTEN	ENST00000371953	0.85749	0.79213	0.89403	0.86955	0.77141	0.757578	0
10	87960894	G	C	D	H	PTEN	ENST00000371953	0.88379	0.95887	0.91433	0.8903	0.89376	0.807618	0
10	87960894	G	T	D	Y	PTEN	ENST00000371953	0.89382	0.95605	0.90133	0.89286	0.91736	0.892232	0
10	87960895	A	G	D	G	PTEN	ENST00000371953	0.88758	0.86686	0.85401	0.88121	0.86352	0.903518	0
10	87960896	C	A	D	E	PTEN	ENST00000371953	0.21729	0.77148	0.87229	0.63719	0.54058	0.722104	0
10	87960897	A	G	K	E	PTEN	ENST00000371953	0.86734	0.98348	0.91909	0.9354	0.89739	0.973724	0
10	87960898	A	C	K	T	PTEN	ENST00000371953	0.93429	0.95189	0.92316	0.94544	0.94281	0.954441	0
10	87960898	A	G	K	R	PTEN	ENST00000371953	0.82155	0.79795	0.86705	0.83011	0.8873	0.895238	0
10	87960898	A	T	K	I	PTEN	ENST00000371953	0.94673	0.98638	0.89719	0.95134	0.92601	0.967064	0
10	87960899	A	T	K	N	PTEN	ENST00000371953	0.91725	0.91337	0.9348	0.91588	0.88684	0.969842	0
10	87960900	A	G	M	V	PTEN	ENST00000371953	0.43938	0.84646	0.89678	0.86638	0.89829	0.910119	0
10	87960900	A	T	M	L	PTEN	ENST00000371953	0.43853	0.78684	0.93711	0.81286	0.8543	0.867555	0
10	87960901	T	A	M	K	PTEN	ENST00000371953	0.84635	0.97099	0.97028	0.95244	0.9917	0.987093	0
10	87960901	T	G	M	R	PTEN	ENST00000371953	0.86762	0.95873	0.96436	0.93033	0.98938	0.990488	0
10	87960902	G	T	M	I	PTEN	ENST00000371953	0.55312	0.84398	0.93397	0.88399	0.93201	0.888398	0
10	87960903	T	A	F	I	PTEN	ENST00000371953	0.87536	0.98388	0.96477	0.96172	0.99471	0.966402	0
10	87960903	T	G	F	V	PTEN	ENST00000371953	0.87814	0.96506	0.95785	0.9745	0.99578	0.956571	0
10	87960904	T	A	F	Y	PTEN	ENST00000371953	0.93651	0.97582	0.96921	0.93242	0.98183	0.892277	0
10	87960904	T	C	F	S	PTEN	ENST00000371953	0.95307	0.99114	0.96307	0.97523	0.99603	0.985726	1
10	87960904	T	G	F	C	PTEN	ENST00000371953	0.74213	0.93986	0.97447	0.93219	0.96298	0.979656	0
10	87960906	C	A	H	N	PTEN	ENST00000371953	0.74308	0.93062	0.97501	0.93011	0.88496	0.9419	0
10	87960906	C	G	H	D	PTEN	ENST00000371953	0.78503	0.98086	0.97313	0.94355	0.98183	0.986559	0
10	87960906	C	T	H	Y	PTEN	ENST00000371953	0.73717	0.86874	0.97667	0.87642	0.96189	0.926562	0
10	87960907	A	C	H	P	PTEN	ENST00000371953	0.92613	0.9893	0.9452	0.95015	0.98367	0.994033	1
10	87960907	A	G	H	R	PTEN	ENST00000371953	0.7214	0.92622	0.97665	0.87396	0.97401	0.956028	0
10	87960907	A	T	H	L	PTEN	ENST00000371953	0.82576	0.92844	0.96446	0.9583	0.98621	0.970904	0
10	87960908	C	A	H	Q	PTEN	ENST00000371953	0.50805	0.83613	0.96677	0.86105	0.89467	0.94148	0
10	87960909	T	A	F	I	PTEN	ENST00000371953	0.89594	0.96469	0.96925	0.93234	0.96553	0.963722	0
10	87960909	T	G	F	V	PTEN	ENST00000371953	0.9026	0.94984	0.96538	0.964	0.9844	0.953667	0
10	87960910	T	A	F	Y	PTEN	ENST00000371953	0.94363	0.96848	0.97379	0.90865	0.93397	0.905921	0
10	87960911	T	G	F	L	PTEN	ENST00000371953	0.92956	0.93659	0.98118	0.89948	0.89918	0.940468	0
10	87960913	G	C	W	S	PTEN	ENST00000371953	0.95154	0.99148	0.96032	0.95748	0.94394	0.974324	0
10	87960914	G	T	W	C	PTEN	ENST00000371953	0.95612	0.98772	0.96758	0.96551	0.95753	0.986097	0
10	87960915	G	C	V	L	PTEN	ENST00000371953	0.53657	0.78709	0.8012	0.73012	0.72926	0.82235	0
10	87960915	G	T	V	L	PTEN	ENST00000371953	0.53113	0.78709	0.8012	0.73407	0.72926	0.82235	0
10	87960916	T	G	V	G	PTEN	ENST00000371953	0.91423	0.94728	0.69147	0.90597	0.98404	0.962926	1
10	87960918	A	C	N	H	PTEN	ENST00000371953	0.79207	0.96441	0.86381	0.93636	0.93241	0.937018	0
10	87960918	A	G	N	D	PTEN	ENST00000371953	0.81716	0.9764	0.89187	0.95479	0.96956	0.944049	0
10	87960918	A	T	N	Y	PTEN	ENST00000371953	0.83606	0.97592	0.8888	0.97685	0.98621	0.969977	1
10	87960919	A	C	N	T	PTEN	ENST00000371953	0.89895	0.96965	0.83879	0.96867	0.9729	0.91053	1
10	87960919	A	G	N	S	PTEN	ENST00000371953	0.8588	0.95159	0.80126	0.96578	0.96773	0.875638	0
10	87960919	A	T	N	I	PTEN	ENST00000371953	0.92382	0.9811	0.86416	0.98348	0.96044	0.969279	1
10	87960920	T	A	N	K	PTEN	ENST00000371953	0.75822	0.9771	0.91427	0.95305	0.93475	0.96786	1
10	87960921	A	C	T	P	PTEN	ENST00000371953	0.82334	0.98329	0.82268	0.98959	0.99892	0.989463	0
10	87960921	A	G	T	A	PTEN	ENST00000371953	0.77172	0.96033	0.81658	0.98672	0.997	0.9657	0
10	87960921	A	T	T	S	PTEN	ENST00000371953	0.74252	0.95316	0.83238	0.98425	0.98404	0.917334	0
10	87960922	C	A	T	K	PTEN	ENST00000371953	0.81857	0.97954	0.90716	0.97685	0.9986	0.990165	1
10	87960922	C	G	T	R	PTEN	ENST00000371953	0.80716	0.97662	0.89615	0.97869	0.99765	0.993596	1
10	87960924	T	A	F	I	PTEN	ENST00000371953	0.84073	0.95467	0.9235	0.92886	0.96664	0.955568	0
10	87960924	T	G	F	V	PTEN	ENST00000371953	0.68411	0.89517	0.90744	0.93965	0.9822	0.948478	0
10	87960925	T	A	F	Y	PTEN	ENST00000371953	0.81724	0.83931	0.92929	0.83819	0.90406	0.86718	0
10	87960925	T	C	F	S	PTEN	ENST00000371953	0.94999	0.93387	0.91479	0.91092	0.95499	0.943969	0
10	87960925	T	G	F	C	PTEN	ENST00000371953	0.95049	0.98348	0.94102	0.96201	0.98764	0.949367	0
10	87960926	C	G	F	L	PTEN	ENST00000371953	0.75424	0.88868	0.93937	0.91337	0.91399	0.914021	0
10	87960927	T	A	F	I	PTEN	ENST00000371953	0.8402	0.96723	0.8676	0.95351	0.98693	0.9805	0
10	87960928	T	A	F	Y	PTEN	ENST00000371953	0.92747	0.97613	0.88158	0.93363	0.9703	0.919659	0
10	87960928	T	C	F	S	PTEN	ENST00000371953	0.95087	0.99392	0.86756	0.96989	0.99138	0.989146	0
10	87960928	T	G	F	C	PTEN	ENST00000371953	0.95108	0.98772	0.9006	0.97132	0.99138	0.982446	0
10	87960929	C	G	F	L	PTEN	ENST00000371953	0.75822	0.96463	0.89768	0.92076	0.9506	0.950068	0
10	87960930	A	C	I	L	PTEN	ENST00000371953	0.60956	0.79586	0.78434	0.84828	0.90052	0.824262	0
10	87960930	A	G	I	V	PTEN	ENST00000371953	0.32674	0.74525	0.68159	0.5968	0.68821	0.717878	0
10	87960930	A	T	I	L	PTEN	ENST00000371953	0.60339	0.79586	0.78434	0.84828	0.90007	0.824262	0
10	87960931	T	A	I	K	PTEN	ENST00000371953	0.92072	0.99078	0.85272	0.93561	0.98693	0.98048	0
10	87960931	T	C	I	T	PTEN	ENST00000371953	0.90519	0.91663	0.89356	0.90415	0.96627	0.912175	0
10	87960931	T	G	I	R	PTEN	ENST00000371953	0.92768	0.99078	0.8311	0.93697	0.98972	0.973102	0
10	87960932	A	G	I	M	PTEN	ENST00000371953	0.82717	0.87935	0.74412	0.87852	0.9182	0.83757	0
10	87960933	C	A	P	T	PTEN	ENST00000371953	0.37036	0.82373	0.75817	0.87749	0.82892	0.766989	0
10	87960933	C	T	P	S	PTEN	ENST00000371953	0.52879	0.7978	0.725	0.83103	0.83505	0.741173	0
10	87960934	C	A	P	Q	PTEN	ENST00000371953	0.6918	0.77738	0.73571	0.85376	0.80653	0.751142	0
10	87960934	C	G	P	R	PTEN	ENST00000371953	0.67255	0.80935	0.80885	0.83112	0.88022	0.75687	0
10	87960934	C	T	P	L	PTEN	ENST00000371953	0.73181	0.80534	0.81616	0.87493	0.89648	0.797564	0
10	87960936	G	A	G	R	PTEN	ENST00000371953	0.77521	0.85146	0.92204	0.88936	0.90406	0.806203	0
10	87960937	G	C	G	A	PTEN	ENST00000371953	0.58084	0.81509	0.85643	0.79058	0.78411	0.736782	0
10	87960937	G	T	G	V	PTEN	ENST00000371953	0.84271	0.8998	0.86126	0.90997	0.93939	0.826836	0
10	87960939	C	A	P	T	PTEN	ENST00000371953	0.33758	0.82515	0.56263	0.70132	0.7217	0.685834	0
10	87960939	C	G	P	A	PTEN	ENST00000371953	0.30781	0.78737	0.52416	0.61069	0.59881	0.636981	0
10	87960939	C	T	P	S	PTEN	ENST00000371953	0.32104	0.79515	0.52678	0.62094	0.58391	0.690667	0
10	87960940	C	A	P	Q	PTEN	ENST00000371953	0.47646	0.7777	0.54245	0.70813	0.75417	0.6561	0
10	87960940	C	G	P	R	PTEN	ENST00000371953	0.44942	0.82115	0.61041	0.57553	0.61068	0.732946	0
10	87960942	G	A	E	K	PTEN	ENST00000371953	0.57645	0.83657	0.669	0.82922	0.81703	0.735839	0
10	87960943	A	C	E	A	PTEN	ENST00000371953	0.58283	0.81688	0.53885	0.81585	0.75687	0.727017	0
10	87960943	A	G	E	G	PTEN	ENST00000371953	0.62856	0.83939	0.48012	0.81675	0.76553	0.745761	0
10	87960943	A	T	E	V	PTEN	ENST00000371953	0.78883	0.84186	0.51008	0.83622	0.848	0.78545	0
10	87960944	G	T	E	D	PTEN	ENST00000371953	0.33265	0.76567	0.53972	0.41904	0.60362	0.665553	0
10	87960945	G	A	E	K	PTEN	ENST00000371953	0.82193	0.82848	0.79507	0.78863	0.89603	0.823794	0
10	87960945	G	C	E	Q	PTEN	ENST00000371953	0.80258	0.80834	0.68098	0.75641	0.83725	0.748445	0
10	87960946	A	C	E	A	PTEN	ENST00000371953	0.77362	0.81688	0.69505	0.82084	0.90007	0.786143	0
10	87960946	A	G	E	G	PTEN	ENST00000371953	0.66778	0.83774	0.65027	0.82029	0.83615	0.803546	0
10	87960946	A	T	E	V	PTEN	ENST00000371953	0.85338	0.83804	0.67217	0.86328	0.89829	0.810627	0
10	87960948	A	C	T	P	PTEN	ENST00000371953	0.46718	0.86227	0.49367	0.69595	0.60952	0.868263	0
10	87960948	A	G	T	A	PTEN	ENST00000371953	0.40775	0.78576	0.47503	0.57192	0.45523	0.578351	0
10	87960948	A	T	T	S	PTEN	ENST00000371953	0.33737	0.75868	0.47474	0.50116	0.40224	0.481443	0
10	87960949	C	A	T	N	PTEN	ENST00000371953	0.29303	0.82996	0.54608	0.54762	0.43397	0.705004	0
10	87960949	C	G	T	S	PTEN	ENST00000371953	0.28896	0.75868	0.47474	0.49548	0.39643	0.481443	0
10	87960949	C	T	T	I	PTEN	ENST00000371953	0.37323	0.8206	0.60201	0.66143	0.45348	0.680647	0
10	87960951	T	A	S	T	PTEN	ENST00000371953	0.40559	0.7644	0.56347	0.52439	0.39251	0.534678	0
10	87960951	T	C	S	P	PTEN	ENST00000371953	0.50147	0.85728	0.58559	0.62066	0.68292	0.82021	0
10	87960951	T	G	S	A	PTEN	ENST00000371953	0.43232	0.73866	0.55396	0.51105	0.39053	0.455487	0
10	87960952	C	T	S	L	PTEN	ENST00000371953	0.46612	0.76413	0.59169	0.68978	0.68113	0.61702	0
10	87960954	G	A	E	K	PTEN	ENST00000371953	0.56394	0.82904	0.69537	0.74247	0.65575	0.64915	0
10	87960954	G	C	E	Q	PTEN	ENST00000371953	0.52055	0.84201	0.57517	0.76668	0.65377	0.597315	0
10	87960955	A	C	E	A	PTEN	ENST00000371953	0.59871	0.81108	0.58333	0.66628	0.60002	0.634305	0
10	87960955	A	T	E	V	PTEN	ENST00000371953	0.64571	0.83536	0.56056	0.78179	0.66449	0.660252	0
10	87960956	A	T	E	D	PTEN	ENST00000371953	0.43196	0.76117	0.58357	0.61577	0.54201	0.545059	0
10	87960957	A	C	K	Q	PTEN	ENST00000371953	0.58496	0.83979	0.6405	0.70659	0.74021	0.688081	0
10	87960957	A	G	K	E	PTEN	ENST00000371953	0.57118	0.88108	0.6921	0.65988	0.79697	0.766878	0
10	87960958	A	C	K	T	PTEN	ENST00000371953	0.53113	0.87551	0.69292	0.73244	0.85274	0.765428	0
10	87960958	A	G	K	R	PTEN	ENST00000371953	0.47018	0.72862	0.60642	0.63156	0.65077	0.539484	0
10	87960958	A	T	K	I	PTEN	ENST00000371953	0.86692	0.93298	0.66897	0.81106	0.9045	0.815572	0
10	87960959	A	T	K	N	PTEN	ENST00000371953	0.60515	0.85239	0.71836	0.75882	0.70097	0.775697	0
10	87960960	G	C	V	L	PTEN	ENST00000371953	0.4857	0.78643	0.67031	0.68938	0.5519	0.58462	0
10	87960960	G	T	V	L	PTEN	ENST00000371953	0.4805	0.78643	0.67031	0.69192	0.5491	0.58462	0
10	87960961	T	A	V	E	PTEN	ENST00000371953	0.78399	0.91153	0.67838	0.85863	0.77527	0.794067	0
10	87960961	T	C	V	A	PTEN	ENST00000371953	0.56193	0.84369	0.69589	0.74401	0.68908	0.59508	0
10	87960961	T	G	V	G	PTEN	ENST00000371953	0.62589	0.86306	0.55019	0.851	0.77399	0.725177	0
10	87960963	G	A	E	K	PTEN	ENST00000371953	0.73477	0.85134	0.83194	0.89388	0.91526	0.734576	0
10	87960963	G	C	E	Q	PTEN	ENST00000371953	0.67637	0.8344	0.72179	0.79245	0.83725	0.654678	0
10	87960964	A	C	E	A	PTEN	ENST00000371953	0.77632	0.82163	0.74004	0.86489	0.91484	0.704709	0
10	87960964	A	G	E	G	PTEN	ENST00000371953	0.85916	0.83912	0.69561	0.88342	0.90885	0.712464	0
10	87960964	A	T	E	V	PTEN	ENST00000371953	0.83298	0.84075	0.71865	0.88491	0.94543	0.756693	0
10	87960965	A	T	E	D	PTEN	ENST00000371953	0.61686	0.85687	0.73759	0.72421	0.79273	0.627687	0
10	87960966	A	C	N	H	PTEN	ENST00000371953	0.65	0.81087	0.75152	0.94392	0.91314	0.70805	0
10	87960966	A	T	N	Y	PTEN	ENST00000371953	0.83644	0.92405	0.78286	0.96379	0.96846	0.812027	0
10	87960967	A	C	N	T	PTEN	ENST00000371953	0.9026	0.80465	0.72363	0.95103	0.90668	0.736814	0
10	87960967	A	G	N	S	PTEN	ENST00000371953	0.73309	0.73533	0.68314	0.94815	0.88684	0.611252	0
10	87960967	A	T	N	I	PTEN	ENST00000371953	0.92871	0.86151	0.74899	0.97912	0.95826	0.847113	0
10	87960968	T	A	N	K	PTEN	ENST00000371953	0.81638	0.87029	0.81196	0.93814	0.88637	0.741464	0
10	87960970	G	A	G	E	PTEN	ENST00000371953	0.92504	0.9208	0.73774	0.94217	0.97475	0.886126	0
10	87960970	G	C	G	A	PTEN	ENST00000371953	0.90202	0.87317	0.6451	0.92491	0.96044	0.832033	0
10	87960970	G	T	G	V	PTEN	ENST00000371953	0.92438	0.86857	0.6629	0.9433	0.97104	0.925054	0
10	87960972	A	T	S	C	PTEN	ENST00000371953	0.67517	0.94615	0.44539	0.87142	0.81703	0.792132	0
10	87960973	G	A	S	N	PTEN	ENST00000371953	0.47036	0.77211	0.49189	0.68962	0.64468	0.699468	0
10	87960973	G	C	S	T	PTEN	ENST00000371953	0.4614	0.76771	0.4331	0.54945	0.55468	0.698892	0
10	87960973	G	T	S	I	PTEN	ENST00000371953	0.67795	0.91917	0.4853	0.80173	0.76223	0.87183	0
10	87960975	C	G	L	V	PTEN	ENST00000371953	0.29889	0.79478	0.36806	0.68822	0.5377	0.582961	0
10	87960976	T	A	L	Q	PTEN	ENST00000371953	0.4569	0.81905	0.46894	0.83479	0.7816	0.742992	0
10	87960976	T	C	L	P	PTEN	ENST00000371953	0.4725	0.90935	0.63371	0.88304	0.81124	0.882184	0
10	87960976	T	G	L	R	PTEN	ENST00000371953	0.46426	0.89054	0.5798	0.84945	0.77463	0.830234	0
10	87960978	T	C	C	R	PTEN	ENST00000371953	0.42412	0.93519	0.77776	0.78003	0.65967	0.771782	0
10	87960979	G	A	C	Y	PTEN	ENST00000371953	0.41298	0.93298	0.80112	0.69099	0.60599	0.744474	0
10	87960979	G	C	C	S	PTEN	ENST00000371953	0.43695	0.84833	0.65598	0.64438	0.54486	0.717923	0
10	87960979	G	T	C	F	PTEN	ENST00000371953	0.44887	0.91712	0.68882	0.69245	0.58771	0.723655	0
10	87960981	G	A	D	N	PTEN	ENST00000371953	0.47488	0.78539	0.56898	0.76385	0.64261	0.559468	0
10	87960981	G	T	D	Y	PTEN	ENST00000371953	0.64097	0.93261	0.56989	0.77549	0.85378	0.771184	0
10	87960982	A	C	D	A	PTEN	ENST00000371953	0.52532	0.85159	0.4844	0.6861	0.54201	0.681688	0
10	87960982	A	T	D	V	PTEN	ENST00000371953	0.64368	0.88395	0.47081	0.82019	0.70589	0.76213	0
10	87960983	T	A	D	E	PTEN	ENST00000371953	0.39783	0.77148	0.52953	0.61333	0.5046	0.480582	0
10	87960984	C	A	Q	K	PTEN	ENST00000371953	0.3054	0.85629	0.53684	0.68339	0.57487	0.596891	0
10	87960984	C	G	Q	E	PTEN	ENST00000371953	0.27189	0.81364	0.47208	0.50329	0.53334	0.618409	0
10	87960985	A	C	Q	P	PTEN	ENST00000371953	0.47344	0.87654	0.48418	0.71897	0.67015	0.83982	0
10	87960985	A	G	Q	R	PTEN	ENST00000371953	0.41339	0.81229	0.52468	0.55978	0.49511	0.553412	0
10	87960985	A	T	Q	L	PTEN	ENST00000371953	0.47677	0.79411	0.46904	0.67573	0.56695	0.695569	0
10	87960987	G	A	E	K	PTEN	ENST00000371953	0.59966	0.82792	0.79971	0.78053	0.80889	0.625894	0
10	87960987	G	C	E	Q	PTEN	ENST00000371953	0.54433	0.84778	0.69285	0.76799	0.73877	0.499327	0
10	87960988	A	C	E	A	PTEN	ENST00000371953	0.56082	0.8126	0.70098	0.70353	0.77205	0.558149	0
10	87960988	A	G	E	G	PTEN	ENST00000371953	0.61492	0.83669	0.65687	0.69357	0.79516	0.646816	0
10	87960988	A	T	E	V	PTEN	ENST00000371953	0.61514	0.85536	0.68062	0.73203	0.86951	0.666835	0
10	87960989	A	T	E	D	PTEN	ENST00000371953	0.43214	0.76117	0.70223	0.63403	0.63947	0.452814	0
10	87960990	A	C	I	L	PTEN	ENST00000371953	0.38628	0.78988	0.53198	0.56605	0.5108	0.43463	0
10	87960990	A	G	I	V	PTEN	ENST00000371953	0.37239	0.73472	0.44437	0.60489	0.44293	0.32879	0
10	87960990	A	T	I	F	PTEN	ENST00000371953	0.44296	0.90445	0.53764	0.72171	0.54628	0.496875	0
10	87960991	T	A	I	N	PTEN	ENST00000371953	0.45273	0.93519	0.61929	0.77242	0.61416	0.642423	0
10	87960991	T	C	I	T	PTEN	ENST00000371953	0.38966	0.86607	0.63643	0.70914	0.5976	0.453702	0
10	87960991	T	G	I	S	PTEN	ENST00000371953	0.42526	0.88793	0.54401	0.68641	0.54769	0.685266	0
10	87960992	C	G	I	M	PTEN	ENST00000371953	0.28198	0.88875	0.49319	0.77582	0.60599	0.394851	0
10	87960993	G	A	D	N	PTEN	ENST00000371953	0.53187	0.78402	0.55621	0.80767	0.65967	0.595098	0
10	87960993	G	C	D	H	PTEN	ENST00000371953	0.74165	0.9489	0.58894	0.86849	0.84159	0.709247	0
10	87960993	G	T	D	Y	PTEN	ENST00000371953	0.87315	0.92004	0.56607	0.86978	0.87781	0.785172	0
10	87960994	A	C	D	A	PTEN	ENST00000371953	0.54055	0.86267	0.48198	0.64572	0.61988	0.702032	0
10	87960994	A	G	D	G	PTEN	ENST00000371953	0.54136	0.86526	0.50163	0.73498	0.5976	0.717133	0
10	87960994	A	T	D	V	PTEN	ENST00000371953	0.56352	0.89851	0.48003	0.83305	0.74446	0.787064	0
10	87960995	T	A	D	E	PTEN	ENST00000371953	0.37188	0.77437	0.52718	0.67669	0.56961	0.527607	0
10	87960996	A	G	S	G	PTEN	ENST00000371953	0.4454	0.76461	0.44459	0.543	0.57877	0.435754	0
10	87960996	A	T	S	C	PTEN	ENST00000371953	0.66208	0.94813	0.50707	0.86944	0.65869	0.555688	0
10	87960997	G	A	S	N	PTEN	ENST00000371953	0.42126	0.77316	0.55091	0.75223	0.6847	0.484925	0
10	87960997	G	C	S	T	PTEN	ENST00000371953	0.39963	0.81783	0.50347	0.73722	0.59146	0.437691	0
10	87960997	G	T	S	I	PTEN	ENST00000371953	0.4894	0.84673	0.51621	0.78737	0.65377	0.61052	0
10	87960998	C	A	S	R	PTEN	ENST00000371953	0.36164	0.82842	0.56	0.78727	0.5348	0.569768	0
10	87960999	A	C	I	L	PTEN	ENST00000371953	0.44448	0.79054	0.66771	0.76422	0.52446	0.568234	0
10	87960999	A	G	I	V	PTEN	ENST00000371953	0.40517	0.73554	0.56396	0.72889	0.56961	0.406129	0
10	87960999	A	T	I	F	PTEN	ENST00000371953	0.47564	0.90533	0.67726	0.81787	0.68908	0.667234	0
10	87961000	T	A	I	N	PTEN	ENST00000371953	0.52899	0.93894	0.76634	0.83726	0.71627	0.791362	0
10	87961000	T	C	I	T	PTEN	ENST00000371953	0.45819	0.87256	0.78218	0.77041	0.76946	0.619965	0
10	87961000	T	G	I	S	PTEN	ENST00000371953	0.52986	0.88829	0.68768	0.82251	0.77972	0.782557	0
10	87961001	T	G	I	M	PTEN	ENST00000371953	0.36448	0.86111	0.62548	0.79362	0.52446	0.540186	0
10	87961002	T	A	C	S	PTEN	ENST00000371953	0.4249	0.84751	0.54036	0.63741	0.50616	0.563468	0
10	87961002	T	C	C	R	PTEN	ENST00000371953	0.48481	0.92418	0.6537	0.71113	0.58135	0.732793	0
10	87961002	T	G	C	G	PTEN	ENST00000371953	0.472	0.85069	0.50884	0.6473	0.54486	0.638821	0
10	87961003	G	A	C	Y	PTEN	ENST00000371953	0.38937	0.91619	0.6741	0.56488	0.55468	0.665904	0
10	87961003	G	C	C	S	PTEN	ENST00000371953	0.44077	0.84751	0.54036	0.66716	0.53334	0.563468	0
10	87961003	G	T	C	F	PTEN	ENST00000371953	0.43896	0.89733	0.55024	0.53648	0.57487	0.584363	0
10	87961004	C	G	C	W	PTEN	ENST00000371953	0.39626	0.89552	0.61261	0.86731	0.70427	0.707447	0
10	87961005	A	G	S	G	PTEN	ENST00000371953	0.50244	0.76461	0.52958	0.80199	0.5108	0.615755	0
10	87961005	A	T	S	C	PTEN	ENST00000371953	0.71	0.94008	0.59591	0.92513	0.85274	0.665077	0
10	87961006	G	A	S	N	PTEN	ENST00000371953	0.47879	0.7757	0.63653	0.78965	0.58135	0.601848	0
10	87961006	G	C	S	T	PTEN	ENST00000371953	0.46382	0.76477	0.58359	0.77611	0.51539	0.455364	0
10	87961006	G	T	S	I	PTEN	ENST00000371953	0.67279	0.87969	0.61271	0.83171	0.80831	0.745617	0
10	87961007	T	A	S	R	PTEN	ENST00000371953	0.4189	0.90581	0.65592	0.81049	0.77972	0.74279	0
10	87961008	A	C	I	L	PTEN	ENST00000371953	0.42353	0.79156	0.43088	0.62892	0.52745	0.489332	0
10	87961008	A	G	I	V	PTEN	ENST00000371953	0.37611	0.73472	0.33274	0.61237	0.52145	0.319732	0
10	87961008	A	T	I	L	PTEN	ENST00000371953	0.41854	0.79156	0.43088	0.63029	0.5304	0.489332	0
10	87961009	T	A	I	K	PTEN	ENST00000371953	0.38565	0.93519	0.51341	0.62475	0.67843	0.771867	0
10	87961009	T	C	I	T	PTEN	ENST00000371953	0.41451	0.85472	0.5425	0.51358	0.59393	0.468115	0
10	87961009	T	G	I	R	PTEN	ENST00000371953	0.44417	0.93519	0.48472	0.72149	0.70427	0.739762	0
10	87961010	A	G	I	M	PTEN	ENST00000371953	0.47747	0.79973	0.38449	0.68478	0.48544	0.434583	0
10	87961011	G	A	E	K	PTEN	ENST00000371953	0.5709	0.82705	0.77143	0.84046	0.84375	0.622265	0
10	87961011	G	C	E	Q	PTEN	ENST00000371953	0.55195	0.79676	0.64138	0.79172	0.79577	0.478206	0
10	87961012	A	C	E	A	PTEN	ENST00000371953	0.46016	0.85695	0.66328	0.81371	0.84428	0.548106	0
10	87961012	A	G	E	G	PTEN	ENST00000371953	0.52745	0.83669	0.60376	0.8262	0.84535	0.62644	0
10	87961012	A	T	E	V	PTEN	ENST00000371953	0.53853	0.90391	0.63248	0.87479	0.86047	0.636812	0
10	87961013	G	T	E	D	PTEN	ENST00000371953	0.25843	0.81884	0.65634	0.63984	0.78844	0.466767	0
10	87961014	C	A	R	S	PTEN	ENST00000371953	0.39521	0.8267	0.38325	0.74886	0.59146	0.630876	0
10	87961014	C	G	R	G	PTEN	ENST00000371953	0.46488	0.8593	0.37725	0.78284	0.75687	0.730306	0
10	87961014	C	T	R	C	PTEN	ENST00000371953	0.5721	0.87267	0.48496	0.77151	0.63525	0.659795	0
10	87961015	G	A	R	H	PTEN	ENST00000371953	0.61753	0.8511	0.39252	0.7937	0.66449	0.459542	0
10	87961015	G	C	R	P	PTEN	ENST00000371953	0.6426	0.92582	0.4326	0.88259	0.86803	0.833732	0
10	87961015	G	T	R	L	PTEN	ENST00000371953	0.60178	0.85232	0.4057	0.81741	0.78658	0.669658	0
10	87961017	G	A	A	T	PTEN	ENST00000371953	0.38261	0.78791	0.30429	0.60661	0.46889	0.25636	0
10	87961017	G	C	A	P	PTEN	ENST00000371953	0.42252	0.86195	0.3781	0.689	0.51387	0.594218	0
10	87961018	C	A	A	E	PTEN	ENST00000371953	0.34593	0.83536	0.38423	0.65057	0.5348	0.471332	0
10	87961018	C	G	A	G	PTEN	ENST00000371953	0.41139	0.79267	0.30817	0.67449	0.52446	0.318605	0
10	87961018	C	T	A	V	PTEN	ENST00000371953	0.43556	0.79617	0.34553	0.65197	0.58771	0.347003	0
10	87961020	G	A	D	N	PTEN	ENST00000371953	0.58218	0.87051	0.54327	0.80228	0.67933	0.434562	0
10	87961020	G	C	D	H	PTEN	ENST00000371953	0.74866	0.96033	0.57759	0.89472	0.84106	0.608804	0
10	87961020	G	T	D	Y	PTEN	ENST00000371953	0.89006	0.96506	0.56871	0.90862	0.91058	0.689757	0
10	87961021	A	C	D	A	PTEN	ENST00000371953	0.5735	0.85232	0.48134	0.78587	0.68995	0.604038	0
10	87961021	A	T	D	V	PTEN	ENST00000371953	0.58817	0.89014	0.4629	0.88907	0.8517	0.702737	0
10	87961022	T	A	D	E	PTEN	ENST00000371953	0.35536	0.774	0.50336	0.57744	0.60717	0.339556	0
10	87961023	A	C	N	H	PTEN	ENST00000371953	0.79342	0.94091	0.58906	0.84626	0.77399	0.464964	0
10	87961023	A	G	N	D	PTEN	ENST00000371953	0.50498	0.87364	0.63764	0.68401	0.55883	0.444042	0
10	87961023	A	T	N	Y	PTEN	ENST00000371953	0.84195	0.9303	0.62795	0.88273	0.84321	0.57276	0
10	87961024	A	C	N	T	PTEN	ENST00000371953	0.46824	0.84996	0.55197	0.69019	0.71391	0.4643	0
10	87961024	A	G	N	S	PTEN	ENST00000371953	0.41022	0.72137	0.50546	0.53444	0.55607	0.325983	0
10	87961024	A	T	N	I	PTEN	ENST00000371953	0.55628	0.93111	0.58295	0.86908	0.8233	0.637163	0
10	87961025	T	A	N	K	PTEN	ENST00000371953	0.40922	0.86111	0.67089	0.66389	0.60717	0.494751	0
10	87961026	G	A	D	N	PTEN	ENST00000371953	0.58496	0.94947	0.76881	0.9234	0.76685	0.532157	0
10	87961026	G	C	D	H	PTEN	ENST00000371953	0.87964	0.97539	0.79375	0.9374	0.95645	0.686808	0
10	87961026	G	T	D	Y	PTEN	ENST00000371953	0.89423	0.97869	0.77595	0.9411	0.96664	0.787766	0
10	87961027	A	G	D	G	PTEN	ENST00000371953	0.6132	0.97114	0.71929	0.90716	0.88069	0.733591	0
10	87961027	A	T	D	V	PTEN	ENST00000371953	0.9018	0.97507	0.70124	0.96052	0.96262	0.777818	0
10	87961029	A	C	K	Q	PTEN	ENST00000371953	0.54528	0.93628	0.60421	0.86766	0.84906	0.483716	0
10	87961029	A	G	K	E	PTEN	ENST00000371953	0.5179	0.94296	0.65516	0.77169	0.82668	0.565698	0
10	87961030	A	C	K	T	PTEN	ENST00000371953	0.5025	0.95219	0.67427	0.87133	0.76881	0.621026	0
10	87961030	A	G	K	R	PTEN	ENST00000371953	0.45487	0.73489	0.56375	0.65813	0.61646	0.346163	0
10	87961030	A	T	K	M	PTEN	ENST00000371953	0.72796	0.98134	0.56707	0.90146	0.88637	0.624567	0
10	87961031	G	T	K	N	PTEN	ENST00000371953	0.40477	0.95467	0.6901	0.83401	0.68734	0.581915	0
10	87961032	G	C	E	Q	PTEN	ENST00000371953	0.63443	0.90368	0.65597	0.78376	0.69594	0.513329	0
10	87961033	A	C	E	A	PTEN	ENST00000371953	0.54446	0.86978	0.66738	0.74936	0.74164	0.580954	0
10	87961033	A	G	E	G	PTEN	ENST00000371953	0.60149	0.89172	0.63118	0.68542	0.71153	0.6239	0
10	87961033	A	T	E	V	PTEN	ENST00000371953	0.60047	0.93871	0.64519	0.78104	0.80238	0.673751	0
10	87961034	A	T	E	D	PTEN	ENST00000371953	0.25	0.76193	0.66293	0.48835	0.58771	0.42499	0
10	87961035	T	A	Y	N	PTEN	ENST00000371953	0.60515	0.91093	0.90151	0.84816	0.88259	0.770175	0
10	87961035	T	C	Y	H	PTEN	ENST00000371953	0.71754	0.95441	0.90663	0.80608	0.86703	0.661254	0
10	87961035	T	G	Y	D	PTEN	ENST00000371953	0.61776	0.94057	0.90151	0.86945	0.90755	0.861429	0
10	87961036	A	C	Y	S	PTEN	ENST00000371953	0.53623	0.886	0.84965	0.75417	0.8345	0.77778	0
10	87961036	A	G	Y	C	PTEN	ENST00000371953	0.77664	0.96932	0.90499	0.83432	0.89648	0.76625	0
10	87961036	A	T	Y	F	PTEN	ENST00000371953	0.44047	0.76571	0.83161	0.7182	0.68558	0.455894	0
10	87961038	C	A	L	I	PTEN	ENST00000371953	0.49782	0.96251	0.77953	0.82956	0.77527	0.416331	0
10	87961038	C	G	L	V	PTEN	ENST00000371953	0.63405	0.95687	0.72579	0.83527	0.82443	0.508185	0
10	87961039	T	A	L	Q	PTEN	ENST00000371953	0.79358	0.96994	0.79789	0.91626	0.89422	0.813127	0
10	87961039	T	G	L	R	PTEN	ENST00000371953	0.65877	0.98712	0.85705	0.92601	0.92397	0.864498	0
10	87961041	G	A	V	I	PTEN	ENST00000371953	0.40068	0.72766	0.4708	0.39418	0.58896	0.245624	0
10	87961042	T	A	V	E	PTEN	ENST00000371953	0.72124	0.9584	0.65427	0.83041	0.80536	0.762588	0
10	87961042	T	C	V	A	PTEN	ENST00000371953	0.53771	0.88282	0.66575	0.72837	0.67933	0.520556	0
10	87961044	C	A	L	I	PTEN	ENST00000371953	0.70856	0.97332	0.88962	0.90563	0.88307	0.540056	0
10	87961044	C	G	L	V	PTEN	ENST00000371953	0.57645	0.96895	0.83823	0.90311	0.86753	0.653049	0
10	87961044	C	T	L	F	PTEN	ENST00000371953	0.74269	0.97311	0.8707	0.90482	0.90229	0.76324	0
10	87961045	T	A	L	H	PTEN	ENST00000371953	0.92052	0.97939	0.93853	0.95492	0.96664	0.917189	0
10	87961045	T	G	L	R	PTEN	ENST00000371953	0.93105	0.9882	0.93711	0.95446	0.98657	0.966782	0
10	87961047	A	C	T	P	PTEN	ENST00000371953	0.57027	0.87812	0.81343	0.78443	0.85689	0.864378	1
10	87961047	A	G	T	A	PTEN	ENST00000371953	0.5306	0.80105	0.81495	0.75494	0.77076	0.611294	0
10	87961047	A	T	T	S	PTEN	ENST00000371953	0.51738	0.87508	0.83294	0.74926	0.81006	0.526683	0
10	87961048	C	A	T	N	PTEN	ENST00000371953	0.60647	0.9584	0.89534	0.81702	0.88165	0.743813	0
10	87961048	C	T	T	I	PTEN	ENST00000371953	0.62977	0.86759	0.92939	0.81677	0.91314	0.6858	0
10	87961050	T	A	L	I	PTEN	ENST00000371953	0.62038	0.95776	0.92462	0.83792	0.82046	0.56406	0
10	87961050	T	G	L	V	PTEN	ENST00000371953	0.76187	0.96506	0.88236	0.89819	0.84159	0.677428	0
10	87961051	T	C	L	S	PTEN	ENST00000371953	0.93798	0.98602	0.92647	0.95767	0.97735	0.959474	1
10	87961052	A	T	L	F	PTEN	ENST00000371953	0.5932	0.95605	0.90676	0.87294	0.82273	0.762228	0
10	87961053	A	C	T	P	PTEN	ENST00000371953	0.54324	0.90266	0.65714	0.66281	0.74797	0.776325	0
10	87961053	A	T	T	S	PTEN	ENST00000371953	0.39104	0.75868	0.6725	0.48495	0.54628	0.424842	0
10	87961054	C	G	T	R	PTEN	ENST00000371953	0.36609	0.82907	0.76277	0.67805	0.5976	0.740398	0
10	87961054	C	T	T	I	PTEN	ENST00000371953	0.43028	0.81454	0.81322	0.75714	0.73	0.675843	0
10	87961056	A	C	K	Q	PTEN	ENST00000371953	0.83112	0.97295	0.85997	0.89605	0.90229	0.867361	0
10	87961056	A	G	K	E	PTEN	ENST00000371953	0.85537	0.98638	0.8905	0.93574	0.96407	0.911065	0
10	87961057	A	C	K	T	PTEN	ENST00000371953	0.92712	0.97924	0.90129	0.94041	0.9458	0.880168	0
10	87961057	A	G	K	R	PTEN	ENST00000371953	0.92419	0.94974	0.83019	0.82487	0.86403	0.760439	0
10	87961057	A	T	K	I	PTEN	ENST00000371953	0.94162	0.99406	0.86704	0.95094	0.93863	0.902355	0
10	87961058	A	T	K	N	PTEN	ENST00000371953	0.90993	0.97822	0.91137	0.91836	0.89239	0.901753	0
10	87961059	A	C	N	H	PTEN	ENST00000371953	0.62893	0.93655	0.85839	0.64442	0.7872	0.519983	0
10	87961059	A	G	N	D	PTEN	ENST00000371953	0.49589	0.82772	0.88678	0.5355	0.55607	0.590907	0
10	87961059	A	T	N	Y	PTEN	ENST00000371953	0.60178	0.91999	0.88365	0.83851	0.85843	0.67704	0
10	87961060	A	C	N	T	PTEN	ENST00000371953	0.36794	0.79751	0.83437	0.58263	0.49351	0.496889	0
10	87961060	A	G	N	S	PTEN	ENST00000371953	0.33126	0.72564	0.80187	0.51987	0.56695	0.401205	0
10	87961060	A	T	N	I	PTEN	ENST00000371953	0.43022	0.87783	0.86212	0.77679	0.81646	0.703936	0
10	87961061	T	A	N	K	PTEN	ENST00000371953	0.35361	0.83394	0.90991	0.66303	0.71548	0.611095	0
10	87961062	G	A	D	N	PTEN	ENST00000371953	0.74762	0.80201	0.92382	0.88288	0.81414	0.768457	0
10	87961062	G	C	D	H	PTEN	ENST00000371953	0.8897	0.97143	0.93653	0.91843	0.93709	0.81775	0
10	87961062	G	T	D	Y	PTEN	ENST00000371953	0.89707	0.97628	0.92647	0.90334	0.94281	0.870285	0
10	87961063	A	C	D	A	PTEN	ENST00000371953	0.92642	0.93364	0.88237	0.87867	0.93901	0.811531	0
10	87961063	A	G	D	G	PTEN	ENST00000371953	0.81473	0.94046	0.88897	0.80976	0.91271	0.851774	0
10	87961063	A	T	D	V	PTEN	ENST00000371953	0.9296	0.97734	0.88463	0.91798	0.94281	0.856279	0
10	87961064	T	A	D	E	PTEN	ENST00000371953	0.36626	0.77364	0.90778	0.66885	0.63525	0.604774	0
10	87961065	C	A	L	I	PTEN	ENST00000371953	0.41392	0.84389	0.89135	0.75825	0.70508	0.567834	0
10	87961065	C	G	L	V	PTEN	ENST00000371953	0.55012	0.88126	0.83727	0.80086	0.78782	0.7309	0
10	87961065	C	T	L	F	PTEN	ENST00000371953	0.77219	0.96653	0.87033	0.86665	0.90755	0.808496	0
10	87961066	T	A	L	H	PTEN	ENST00000371953	0.89376	0.89862	0.92854	0.95032	0.9729	0.916396	1
10	87961066	T	C	L	P	PTEN	ENST00000371953	0.91078	0.98981	0.94462	0.95507	0.98071	0.969917	1
10	87961066	T	G	L	R	PTEN	ENST00000371953	0.71818	0.91229	0.92752	0.93473	0.94469	0.966714	1
10	87961068	G	A	D	N	PTEN	ENST00000371953	0.89359	0.96682	0.84551	0.97109	0.97885	0.943288	0
10	87961068	G	C	D	H	PTEN	ENST00000371953	0.88976	0.97869	0.86666	0.97818	0.98404	0.959604	1
10	87961068	G	T	D	Y	PTEN	ENST00000371953	0.89583	0.98069	0.85439	0.97598	0.98549	0.977355	1
10	87961069	A	C	D	A	PTEN	ENST00000371953	0.93283	0.98086	0.79289	0.99024	0.98109	0.96651	1
10	87961071	A	C	K	Q	PTEN	ENST00000371953	0.78566	0.95858	0.79496	0.87822	0.86852	0.718507	0
10	87961071	A	G	K	E	PTEN	ENST00000371953	0.91975	0.98069	0.83413	0.87725	0.89829	0.772527	0
10	87961072	A	C	K	T	PTEN	ENST00000371953	0.90765	0.97788	0.84236	0.91453	0.93397	0.777788	0
10	87961072	A	G	K	R	PTEN	ENST00000371953	0.58803	0.87177	0.76253	0.82866	0.80058	0.572484	0
10	87961072	A	T	K	I	PTEN	ENST00000371953	0.83928	0.99392	0.81587	0.93215	0.93044	0.81969	0
10	87961073	A	T	K	N	PTEN	ENST00000371953	0.81316	0.9764	0.85434	0.87163	0.83228	0.778969	0
10	87961074	G	A	A	T	PTEN	ENST00000371953	0.8504	0.96618	0.83991	0.90396	0.89603	0.72176	0
10	87961074	G	C	A	P	PTEN	ENST00000371953	0.86481	0.98329	0.88647	0.88935	0.92028	0.91515	0
10	87961074	G	T	A	S	PTEN	ENST00000371953	0.63842	0.95687	0.80071	0.89295	0.8233	0.627554	0
10	87961075	C	A	A	E	PTEN	ENST00000371953	0.81308	0.97779	0.88945	0.9151	0.93824	0.925034	0
10	87961075	C	G	A	G	PTEN	ENST00000371953	0.81552	0.96871	0.82209	0.89703	0.87296	0.649486	0
10	87961077	A	C	N	H	PTEN	ENST00000371953	0.55223	0.90852	0.74328	0.75298	0.79758	0.741118	0
10	87961077	A	T	N	Y	PTEN	ENST00000371953	0.65359	0.9799	0.77752	0.90661	0.92924	0.839125	0
10	87961078	A	C	N	T	PTEN	ENST00000371953	0.87775	0.96965	0.70664	0.89156	0.92275	0.72484	0
10	87961078	A	G	N	S	PTEN	ENST00000371953	0.83081	0.9503	0.66317	0.8822	0.86951	0.611476	0
10	87961078	A	T	N	I	PTEN	ENST00000371953	0.90969	0.9813	0.73912	0.93573	0.92884	0.83646	0
10	87961079	T	A	N	K	PTEN	ENST00000371953	0.73301	0.97662	0.81873	0.88161	0.87539	0.797909	0
10	87961080	A	C	K	Q	PTEN	ENST00000371953	0.90329	0.97311	0.82973	0.92805	0.94129	0.831456	0
10	87961080	A	G	K	E	PTEN	ENST00000371953	0.91831	0.98652	0.86193	0.9419	0.96846	0.875369	0
10	87961081	A	G	K	R	PTEN	ENST00000371953	0.89024	0.95441	0.79994	0.90767	0.90624	0.717089	0
10	87961081	A	T	K	I	PTEN	ENST00000371953	0.92198	0.99419	0.83394	0.95891	0.93475	0.881879	0
10	87961082	A	T	K	N	PTEN	ENST00000371953	0.88423	0.9783	0.88277	0.9318	0.90229	0.870566	0
10	87961083	G	A	D	N	PTEN	ENST00000371953	0.88354	0.96723	0.8835	0.89847	0.87247	0.79388	0
10	87961083	G	C	D	H	PTEN	ENST00000371953	0.88067	0.97893	0.90392	0.93115	0.9328	0.855292	0
10	87961083	G	T	D	Y	PTEN	ENST00000371953	0.88342	0.98086	0.89234	0.92207	0.94356	0.921807	0
10	87961084	A	C	D	A	PTEN	ENST00000371953	0.92757	0.98134	0.83846	0.94021	0.94318	0.876154	0
10	87961084	A	G	D	G	PTEN	ENST00000371953	0.92966	0.98388	0.84705	0.92151	0.93631	0.888527	0
10	87961084	A	T	D	V	PTEN	ENST00000371953	0.92367	0.9875	0.84103	0.95177	0.96153	0.902063	0
10	87961085	C	A	D	E	PTEN	ENST00000371953	0.6489	0.96424	0.86298	0.8449	0.85534	0.750086	0
10	87961086	A	C	K	Q	PTEN	ENST00000371953	0.80668	0.97262	0.83098	0.9064	0.91736	0.701145	0
10	87961086	A	G	K	E	PTEN	ENST00000371953	0.78756	0.98196	0.8667	0.8754	0.93554	0.759827	0
10	87961087	A	G	K	R	PTEN	ENST00000371953	0.86254	0.95331	0.80004	0.80672	0.87877	0.533113	0
10	87961088	A	T	K	N	PTEN	ENST00000371953	0.72284	0.97803	0.88834	0.87739	0.83888	0.756839	0
10	87961089	G	A	A	T	PTEN	ENST00000371953	0.50302	0.81277	0.79445	0.84364	0.71391	0.385653	0
10	87961094	C	A	N	K	PTEN	ENST00000371953	0.53515	0.9764	0.82663	0.83828	0.80358	0.770705	0
10	87961096	G	A	R	Q	PTEN	ENST00000371953	0.7497	0.85322	0.78131	0.83571	0.83888	0.617624	0
10	87961102	T	C	F	S	PTEN	ENST00000371953	0.94986	0.99392	0.89943	0.94995	0.99138	0.916855	0
10	87961102	T	G	F	C	PTEN	ENST00000371953	0.94953	0.98759	0.92168	0.94831	0.97438	0.909428	0
10	87961103	T	G	F	L	PTEN	ENST00000371953	0.80787	0.9764	0.92354	0.89544	0.90406	0.802191	0
10	87961104	T	A	S	T	PTEN	ENST00000371953	0.6681	0.96209	0.84677	0.8775	0.87148	0.753967	0
10	87961105	C	A	S	Y	PTEN	ENST00000371953	0.88285	0.98273	0.89824	0.89482	0.93044	0.839619	0
10	87961105	C	G	S	C	PTEN	ENST00000371953	0.90585	0.96697	0.84824	0.9093	0.90798	0.801825	0
10	87961105	C	T	S	F	PTEN	ENST00000371953	0.91631	0.97448	0.87964	0.89455	0.95207	0.853404	0
10	87961108	C	A	P	Q	PTEN	ENST00000371953	0.74101	0.96302	0.85531	0.90698	0.90972	0.602235	0
10	87961110	A	C	N	H	PTEN	ENST00000371953	0.80645	0.96407	0.73482	0.90382	0.92316	0.788942	0
10	87961110	A	T	N	Y	PTEN	ENST00000371953	0.85434	0.97662	0.77275	0.93925	0.96444	0.854861	0
10	87961112	T	A	N	K	PTEN	ENST00000371953	0.84876	0.94445	0.80358	0.84116	0.84267	0.823973	0
10	87961113	T	G	F	V	PTEN	ENST00000371953	0.87268	0.97662	0.91544	0.94169	0.97587	0.856077	0
10	87961114	T	G	F	C	PTEN	ENST00000371953	0.95055	0.98725	0.94315	0.96552	0.9844	0.909946	0
10	87961115	T	G	F	L	PTEN	ENST00000371953	0.88982	0.91377	0.94692	0.93512	0.94281	0.808822	0
10	87961117	A	G	K	R	PTEN	ENST00000371953	0.63881	0.80441	0.76245	0.78834	0.81933	0.386735	0
10	87961117	A	T	K	M	PTEN	ENST00000371953	0.94206	0.98373	0.76856	0.92386	0.95353	0.634091	0
10	87965290	A	G	K	E	PTEN	ENST00000371953	0.48107	0.88377	0.85811	0.66522	0.76487	0.474117	0
10	87965293	C	A	L	M	PTEN	ENST00000371953	0.43562	0.87305	0.81953	0.68219	0.66639	0.39635	0
10	87965297	A	C	Y	S	PTEN	ENST00000371953	0.5392	0.8844	0.59605	0.62262	0.70752	0.587275	0
10	87965305	A	C	K	Q	PTEN	ENST00000371953	0.56734	0.86635	0.86892	0.75975	0.74164	0.314826	0
10	87965305	A	G	K	E	PTEN	ENST00000371953	0.87409	0.90647	0.89339	0.78467	0.89101	0.399949	0
10	87965307	A	T	K	N	PTEN	ENST00000371953	0.81724	0.96723	0.91308	0.87932	0.83116	0.411105	0
10	87965308	A	T	T	S	PTEN	ENST00000371953	0.57645	0.8847	0.85627	0.86383	0.8517	0.186889	1
10	87965311	G	A	V	I	PTEN	ENST00000371953	0.71337	0.8489	0.60954	0.74432	0.75957	0.0806252	0
10	87965312	T	A	V	E	PTEN	ENST00000371953	0.56602	0.95858	0.79392	0.87127	0.83172	0.261264	0
10	87965312	T	C	V	A	PTEN	ENST00000371953	0.68851	0.91879	0.79788	0.72154	0.81818	0.174395	0
10	87965312	T	G	V	G	PTEN	ENST00000371953	0.75957	0.86654	0.66532	0.83514	0.82216	0.319978	0
10	87965314	G	A	E	K	PTEN	ENST00000371953	0.76235	0.83524	0.85555	0.88352	0.80178	0.302358	0
10	87965314	G	C	E	Q	PTEN	ENST00000371953	0.71946	0.91769	0.74195	0.83077	0.77591	0.235228	0
10	87965315	A	C	E	A	PTEN	ENST00000371953	0.59378	0.84092	0.74694	0.86332	0.74587	0.282258	0
10	87965315	A	G	E	G	PTEN	ENST00000371953	0.80921	0.94913	0.70473	0.92397	0.80417	0.285378	0
10	87965315	A	T	E	V	PTEN	ENST00000371953	0.92147	0.93906	0.74156	0.92339	0.86852	0.39961	0
10	87965316	G	T	E	D	PTEN	ENST00000371953	0.58724	0.89821	0.75379	0.84271	0.74093	0.130204	0
10	87965317	G	A	E	K	PTEN	ENST00000371953	0.57561	0.868	0.80557	0.87491	0.74164	0.287511	0
10	87965317	G	C	E	Q	PTEN	ENST00000371953	0.5089	0.80291	0.69628	0.79618	0.71233	0.239227	0
10	87965318	A	C	E	A	PTEN	ENST00000371953	0.63543	0.85333	0.70122	0.87226	0.75417	0.275482	0
10	87965318	A	G	E	G	PTEN	ENST00000371953	0.82934	0.87665	0.65753	0.89675	0.78473	0.276608	0
10	87965318	A	T	E	V	PTEN	ENST00000371953	0.67231	0.88681	0.67626	0.91028	0.79938	0.375993	0
10	87965319	G	T	E	D	PTEN	ENST00000371953	0.4246	0.76154	0.70091	0.67706	0.70345	0.116654	0
10	87965320	C	A	P	T	PTEN	ENST00000371953	0.37481	0.84342	0.67574	0.69744	0.70262	0.314426	0
10	87965320	C	G	P	A	PTEN	ENST00000371953	0.34375	0.79207	0.61496	0.64211	0.56291	0.227715	0
10	87965320	C	T	P	S	PTEN	ENST00000371953	0.37566	0.79515	0.63035	0.62405	0.51843	0.29762	0
10	87965321	C	A	P	Q	PTEN	ENST00000371953	0.43496	0.7802	0.64182	0.80765	0.78411	0.278514	0
10	87965321	C	G	P	R	PTEN	ENST00000371953	0.43016	0.88976	0.71104	0.85892	0.76157	0.310188	0
10	87965321	C	T	P	L	PTEN	ENST00000371953	0.4415	0.82952	0.72381	0.83262	0.71861	0.268492	0
10	87965323	T	A	S	T	PTEN	ENST00000371953	0.37873	0.76326	0.70912	0.63562	0.60002	0.20194	0
10	87965323	T	C	S	P	PTEN	ENST00000371953	0.50017	0.85459	0.72479	0.76029	0.74936	0.230899	0
10	87965323	T	G	S	A	PTEN	ENST00000371953	0.4001	0.73244	0.68377	0.61661	0.62767	0.114646	0
10	87965324	C	T	S	L	PTEN	ENST00000371953	0.51705	0.7725	0.72693	0.76618	0.67108	0.226035	0
10	87965326	A	C	N	H	PTEN	ENST00000371953	0.55298	0.81024	0.78573	0.87853	0.62876	0.272425	0
10	87965326	A	G	N	D	PTEN	ENST00000371953	0.47143	0.87792	0.82472	0.81791	0.70345	0.244614	0
10	87965326	A	T	N	Y	PTEN	ENST00000371953	0.62574	0.94445	0.81843	0.91508	0.77011	0.394046	0
10	87965327	A	C	N	T	PTEN	ENST00000371953	0.50017	0.7985	0.75768	0.87044	0.5976	0.241278	0
10	87965327	A	G	N	S	PTEN	ENST00000371953	0.43635	0.7218	0.70974	0.76814	0.62767	0.183494	0
10	87965327	A	T	N	I	PTEN	ENST00000371953	0.67421	0.90115	0.78025	0.91183	0.76024	0.449388	0
10	87965329	C	A	P	T	PTEN	ENST00000371953	0.33731	0.82287	0.63736	0.69496	0.64775	0.293092	0
10	87965329	C	G	P	A	PTEN	ENST00000371953	0.32104	0.78365	0.61476	0.64923	0.58518	0.20072	0
10	87965330	C	A	P	Q	PTEN	ENST00000371953	0.43346	0.78402	0.62725	0.74974	0.74021	0.233597	0
10	87965330	C	G	P	R	PTEN	ENST00000371953	0.43768	0.80811	0.70856	0.76323	0.74164	0.335466	0
10	87965330	C	T	P	L	PTEN	ENST00000371953	0.41222	0.80377	0.71101	0.8251	0.69082	0.287658	0
10	87965332	G	A	E	K	PTEN	ENST00000371953	0.54936	0.84646	0.85304	0.82966	0.74658	0.341539	0
10	87965332	G	C	E	Q	PTEN	ENST00000371953	0.51632	0.86318	0.73997	0.76404	0.72322	0.311457	0
10	87965333	A	C	E	A	PTEN	ENST00000371953	0.58796	0.8126	0.75279	0.73779	0.75957	0.332876	0
10	87965333	A	G	E	G	PTEN	ENST00000371953	0.6426	0.83669	0.70038	0.80635	0.7562	0.289132	0
10	87965333	A	T	E	V	PTEN	ENST00000371953	0.80803	0.87384	0.73292	0.83893	0.81006	0.422656	0
10	87965334	G	T	E	D	PTEN	ENST00000371953	0.42615	0.76193	0.75625	0.65566	0.65077	0.182783	0
10	87965335	G	A	A	T	PTEN	ENST00000371953	0.70398	0.78688	0.75402	0.84022	0.7255	0.281974	0
10	87965335	G	C	A	P	PTEN	ENST00000371953	0.86297	0.96332	0.80741	0.84346	0.74164	0.380239	0
10	87965335	G	T	A	S	PTEN	ENST00000371953	0.67477	0.78178	0.70283	0.8281	0.73877	0.261583	0
10	87965336	C	A	A	D	PTEN	ENST00000371953	0.83329	0.94339	0.84789	0.89587	0.79758	0.439676	0
10	87965336	C	G	A	G	PTEN	ENST00000371953	0.68483	0.88116	0.72715	0.85375	0.74021	0.269937	0
10	87965336	C	T	A	V	PTEN	ENST00000371953	0.67152	0.86329	0.76911	0.86827	0.75349	0.339369	0
10	87965338	A	G	S	G	PTEN	ENST00000371953	0.76618	0.93674	0.77258	0.86964	0.74728	0.341685	0
10	87965338	A	T	S	C	PTEN	ENST00000371953	0.677	0.96587	0.82331	0.89841	0.77591	0.445733	0
10	87965339	G	A	S	N	PTEN	ENST00000371953	0.77029	0.93298	0.86017	0.82606	0.73661	0.374227	0
10	87965339	G	C	S	T	PTEN	ENST00000371953	0.74324	0.93612	0.82067	0.81206	0.7337	0.339336	0
10	87965339	G	T	S	I	PTEN	ENST00000371953	0.9344	0.97662	0.83686	0.82841	0.78597	0.55433	0
10	87965340	C	A	S	R	PTEN	ENST00000371953	0.67589	0.97175	0.86516	0.8751	0.73661	0.530475	0
10	87965341	A	G	S	G	PTEN	ENST00000371953	0.52865	0.78217	0.64638	0.70013	0.70097	0.162226	0
10	87965341	A	T	S	C	PTEN	ENST00000371953	0.71971	0.78355	0.71046	0.78742	0.71548	0.249004	0
10	87965342	G	A	S	N	PTEN	ENST00000371953	0.504	0.79519	0.75045	0.69885	0.73661	0.166191	0
10	87965342	G	C	S	T	PTEN	ENST00000371953	0.44997	0.76326	0.70588	0.5718	0.65869	0.162868	0
10	87965342	G	T	S	I	PTEN	ENST00000371953	0.69925	0.85721	0.71639	0.75165	0.74517	0.344428	0
10	87965343	T	A	S	R	PTEN	ENST00000371953	0.51132	0.88749	0.75809	0.75794	0.71391	0.276505	0
10	87965344	T	A	S	T	PTEN	ENST00000371953	0.38776	0.76552	0.87918	0.85993	0.59393	0.348236	0
10	87965344	T	C	S	P	PTEN	ENST00000371953	0.48812	0.85756	0.89646	0.88118	0.68821	0.368565	0
10	87965344	T	G	S	A	PTEN	ENST00000371953	0.4381	0.79035	0.87165	0.8056	0.67478	0.274541	0
10	87965345	C	T	S	L	PTEN	ENST00000371953	0.63712	0.84422	0.89682	0.88365	0.75822	0.376691	0
10	87965347	A	C	T	P	PTEN	ENST00000371953	0.48506	0.86159	0.6266	0.8085	0.65967	0.256883	0
10	87965347	A	G	T	A	PTEN	ENST00000371953	0.44011	0.78576	0.62983	0.69179	0.66828	0.278732	0
10	87965347	A	T	T	S	PTEN	ENST00000371953	0.39823	0.75868	0.64654	0.58269	0.59881	0.17012	0
10	87965348	C	A	T	N	PTEN	ENST00000371953	0.37216	0.84885	0.73541	0.73244	0.73516	0.285526	0
10	87965348	C	T	T	I	PTEN	ENST00000371953	0.41505	0.81454	0.79809	0.77767	0.76289	0.349388	0
10	87965350	T	A	S	T	PTEN	ENST00000371953	0.51028	0.82937	0.87332	0.85398	0.72775	0.340179	0
10	87965350	T	C	S	P	PTEN	ENST00000371953	0.58624	0.8556	0.88904	0.87137	0.68821	0.324848	0
10	87965350	T	G	S	A	PTEN	ENST00000371953	0.54828	0.7773	0.86588	0.81345	0.71391	0.252547	0
10	87965351	C	A	S	Y	PTEN	ENST00000371953	0.54338	0.96675	0.9213	0.90818	0.78473	0.469493	0
10	87965351	C	G	S	C	PTEN	ENST00000371953	0.71289	0.94741	0.88457	0.9117	0.74235	0.454429	0
10	87965351	C	T	S	F	PTEN	ENST00000371953	0.59857	0.95327	0.90459	0.91277	0.7872	0.441079	0
10	87965353	G	A	V	I	PTEN	ENST00000371953	0.54603	0.74455	0.80199	0.74299	0.74728	0.119414	0
10	87965353	G	C	V	L	PTEN	ENST00000371953	0.54501	0.78709	0.93375	0.82316	0.6847	0.245205	0
10	87965353	G	T	V	L	PTEN	ENST00000371953	0.53947	0.78709	0.93375	0.82316	0.68381	0.245205	0
10	87965354	T	A	V	E	PTEN	ENST00000371953	0.4566	0.92089	0.93442	0.82311	0.7337	0.458379	0
10	87965354	T	C	V	A	PTEN	ENST00000371953	0.4334	0.85511	0.9433	0.65157	0.74797	0.286474	0
10	87965354	T	G	V	G	PTEN	ENST00000371953	0.50302	0.86259	0.85333	0.83219	0.60952	0.476298	0
10	87965356	A	C	T	P	PTEN	ENST00000371953	0.73565	0.95159	0.86121	0.89513	0.78223	0.29812	0
10	87965356	A	G	T	A	PTEN	ENST00000371953	0.42591	0.78709	0.86692	0.81276	0.67933	0.354545	0
10	87965356	A	T	T	S	PTEN	ENST00000371953	0.39731	0.76434	0.87878	0.75476	0.72398	0.206097	0
10	87965357	C	A	T	K	PTEN	ENST00000371953	0.55731	0.89315	0.93703	0.87184	0.77845	0.509081	0
10	87965357	C	G	T	R	PTEN	ENST00000371953	0.56387	0.92622	0.92811	0.9019	0.7675	0.50501	0
10	87965357	C	T	T	I	PTEN	ENST00000371953	0.43303	0.87051	0.94914	0.8837	0.7816	0.386256	0
10	87965359	C	A	P	T	PTEN	ENST00000371953	0.38089	0.9155	0.94835	0.88449	0.80118	0.406665	0
10	87965359	C	G	P	A	PTEN	ENST00000371953	0.35394	0.85721	0.92264	0.8504	0.72398	0.319452	0
10	87965360	C	A	P	Q	PTEN	ENST00000371953	0.59798	0.94168	0.93442	0.88938	0.78906	0.40428	0
10	87965360	C	G	P	R	PTEN	ENST00000371953	0.63206	0.95441	0.96415	0.89248	0.81298	0.445006	0
10	87965360	C	T	P	L	PTEN	ENST00000371953	0.52234	0.93375	0.96624	0.89044	0.81646	0.40538	0
10	87965362	G	A	D	N	PTEN	ENST00000371953	0.72965	0.95933	0.9592	0.89964	0.74728	0.350542	0
10	87965362	G	C	D	H	PTEN	ENST00000371953	0.87248	0.97769	0.97008	0.90981	0.79577	0.428076	0
10	87965362	G	T	D	Y	PTEN	ENST00000371953	0.88067	0.97972	0.96164	0.91639	0.84747	0.555232	0
10	87965363	A	C	D	A	PTEN	ENST00000371953	0.75344	0.96791	0.92547	0.88922	0.84321	0.511279	0
10	87965363	A	G	D	G	PTEN	ENST00000371953	0.57477	0.87909	0.93446	0.83637	0.73443	0.459558	0
10	87965364	T	A	D	E	PTEN	ENST00000371953	0.54008	0.95256	0.94794	0.83946	0.7872	0.211982	0
10	87965365	G	A	V	I	PTEN	ENST00000371953	0.50655	0.72679	0.72072	0.79502	0.72926	0.0910267	0
10	87965365	G	C	V	L	PTEN	ENST00000371953	0.54889	0.80201	0.87609	0.84302	0.73074	0.205435	0
10	87965365	G	T	V	F	PTEN	ENST00000371953	0.89405	0.92269	0.85302	0.89442	0.78035	0.364295	0
10	87965366	T	A	V	D	PTEN	ENST00000371953	0.71626	0.94533	0.89403	0.8792	0.79151	0.482483	0
10	87965366	T	C	V	A	PTEN	ENST00000371953	0.5001	0.84342	0.88707	0.72642	0.67933	0.205199	0
10	87965366	T	G	V	G	PTEN	ENST00000371953	0.53535	0.86306	0.7761	0.82383	0.7147	0.366105	0
10	87965368	A	G	S	G	PTEN	ENST00000371953	0.45832	0.76973	0.89058	0.85173	0.66449	0.296736	0
10	87965368	A	T	S	C	PTEN	ENST00000371953	0.81253	0.95915	0.92548	0.91212	0.80118	0.425907	0
10	87965369	G	A	S	N	PTEN	ENST00000371953	0.73133	0.9155	0.94834	0.88637	0.71391	0.289929	0
10	87965369	G	C	S	T	PTEN	ENST00000371953	0.59089	0.89831	0.92329	0.88045	0.7217	0.30399	0
10	87965369	G	T	S	I	PTEN	ENST00000371953	0.9308	0.9713	0.93021	0.88829	0.80595	0.566898	0
10	87965370	T	A	S	R	PTEN	ENST00000371953	0.78891	0.96362	0.95276	0.9055	0.81298	0.479017	0
10	87965371	G	A	D	N	PTEN	ENST00000371953	0.7426	0.9671	0.93946	0.89465	0.72246	0.446191	0
10	87965371	G	T	D	Y	PTEN	ENST00000371953	0.89131	0.98086	0.93957	0.91694	0.83339	0.627287	0
10	87965372	A	C	D	A	PTEN	ENST00000371953	0.84839	0.9811	0.89522	0.9311	0.77205	0.576512	0
10	87965372	A	G	D	G	PTEN	ENST00000371953	0.8389	0.98388	0.90595	0.92615	0.80178	0.503344	0
10	87965372	A	T	D	V	PTEN	ENST00000371953	0.93432	0.9875	0.89792	0.9496	0.85689	0.603322	0
10	87965373	C	A	D	E	PTEN	ENST00000371953	0.75766	0.96387	0.92175	0.81653	0.71153	0.267384	0
10	87965374	A	G	N	D	PTEN	ENST00000371953	0.49958	0.92711	0.86286	0.84139	0.73	0.232132	0
10	87965374	A	T	N	Y	PTEN	ENST00000371953	0.78915	0.95965	0.84827	0.90395	0.80178	0.427186	0
10	87965375	A	C	N	T	PTEN	ENST00000371953	0.70278	0.86788	0.77786	0.84911	0.73074	0.295162	0
10	87965375	A	G	N	S	PTEN	ENST00000371953	0.52334	0.8525	0.73266	0.78272	0.69594	0.180558	0
10	87965375	A	T	N	I	PTEN	ENST00000371953	0.74189	0.91631	0.81618	0.91222	0.80772	0.48235	0
10	87965376	T	A	N	K	PTEN	ENST00000371953	0.63881	0.93962	0.88198	0.85664	0.73805	0.375405	0
10	87965377	G	A	E	K	PTEN	ENST00000371953	0.79096	0.9756	0.96512	0.91115	0.81588	0.41421	0
10	87965377	G	C	E	Q	PTEN	ENST00000371953	0.71674	0.96791	0.90359	0.88747	0.73516	0.320194	0
10	87965378	A	C	E	A	PTEN	ENST00000371953	0.93146	0.97243	0.91522	0.93775	0.78906	0.3569	0
10	87965378	A	G	E	G	PTEN	ENST00000371953	0.94589	0.97822	0.88088	0.93936	0.78658	0.3678	0
10	87965378	A	T	E	V	PTEN	ENST00000371953	0.86734	0.97803	0.89884	0.93653	0.79697	0.462714	0
10	87965379	A	T	E	D	PTEN	ENST00000371953	0.67748	0.96121	0.91307	0.83016	0.75143	0.158069	0
10	87965380	C	A	P	T	PTEN	ENST00000371953	0.67795	0.95887	0.8984	0.90349	0.76881	0.337351	0
10	87965380	C	G	P	A	PTEN	ENST00000371953	0.52759	0.91099	0.85901	0.89537	0.76619	0.24359	0
10	87965380	C	T	P	S	PTEN	ENST00000371953	0.57336	0.95497	0.87086	0.89936	0.7609	0.30704	0
10	87965381	C	A	P	H	PTEN	ENST00000371953	0.86311	0.86747	0.90867	0.89307	0.76487	0.292847	0
10	87965381	C	G	P	R	PTEN	ENST00000371953	0.86524	0.96332	0.92426	0.89571	0.79818	0.380852	0
10	87965381	C	T	P	L	PTEN	ENST00000371953	0.74101	0.80885	0.92313	0.81773	0.77845	0.326838	0
10	87965383	G	A	D	N	PTEN	ENST00000371953	0.76634	0.79578	0.90191	0.90186	0.74797	0.358544	0
10	87965383	G	C	D	H	PTEN	ENST00000371953	0.89095	0.97114	0.92459	0.9061	0.80118	0.444128	0
10	87965383	G	T	D	Y	PTEN	ENST00000371953	0.89801	0.97734	0.90687	0.91518	0.85894	0.575131	0
10	87965384	A	C	D	A	PTEN	ENST00000371953	0.9381	0.93242	0.84358	0.93384	0.81703	0.514576	0
10	87965384	A	G	D	G	PTEN	ENST00000371953	0.93943	0.93938	0.8611	0.92856	0.82836	0.472215	0
10	87965384	A	T	D	V	PTEN	ENST00000371953	0.9359	0.98243	0.84673	0.94997	0.88354	0.548756	0
10	87965385	T	A	D	E	PTEN	ENST00000371953	0.79508	0.88583	0.87807	0.84112	0.79089	0.177634	0
10	87965386	C	G	H	D	PTEN	ENST00000371953	0.59995	0.87637	0.87957	0.85725	0.8356	0.456221	0
10	87965386	C	T	H	Y	PTEN	ENST00000371953	0.6962	0.93449	0.89419	0.90334	0.83116	0.350924	0
10	87965387	A	C	H	P	PTEN	ENST00000371953	0.78336	0.96803	0.81811	0.91729	0.87829	0.436493	0
10	87965387	A	G	H	R	PTEN	ENST00000371953	0.86838	0.8835	0.8941	0.85006	0.87974	0.368391	0
10	87965387	A	T	H	L	PTEN	ENST00000371953	0.9074	0.89711	0.85877	0.94134	0.88776	0.418567	0
10	87965388	T	A	H	Q	PTEN	ENST00000371953	0.62962	0.79554	0.86512	0.81373	0.86302	0.304032	0
10	87965389	T	A	Y	N	PTEN	ENST00000371953	0.73853	0.94989	0.97058	0.90264	0.80058	0.308254	0
10	87965389	T	C	Y	H	PTEN	ENST00000371953	0.70174	0.86389	0.97445	0.8449	0.77011	0.235097	0
10	87965389	T	G	Y	D	PTEN	ENST00000371953	0.86983	0.97893	0.96619	0.93516	0.82668	0.354667	0
10	87965390	A	C	Y	S	PTEN	ENST00000371953	0.804	0.94104	0.93003	0.9021	0.80713	0.320306	0
10	87965390	A	G	Y	C	PTEN	ENST00000371953	0.93725	0.97295	0.97005	0.93276	0.79089	0.289026	0
10	87965390	A	T	Y	F	PTEN	ENST00000371953	0.74005	0.88727	0.9214	0.79117	0.75957	0.0872541	0
10	87965392	A	G	R	G	PTEN	ENST00000371953	0.53934	0.86002	0.92759	0.85814	0.79697	0.34813	0
10	87965393	G	A	R	K	PTEN	ENST00000371953	0.62665	0.8416	0.96295	0.77946	0.7255	0.27006	0
10	87965393	G	C	R	T	PTEN	ENST00000371953	0.65704	0.95256	0.95135	0.8546	0.76881	0.314607	0
10	87965393	G	T	R	I	PTEN	ENST00000371953	0.93383	0.98291	0.94151	0.91533	0.8517	0.317591	0
10	87965394	A	C	R	S	PTEN	ENST00000371953	0.4937	0.88008	0.93264	0.81783	0.79998	0.343248	0
10	87965394	A	T	R	S	PTEN	ENST00000371953	0.48825	0.88008	0.93264	0.81783	0.79818	0.343248	0
10	87965395	T	A	Y	N	PTEN	ENST00000371953	0.67231	0.98719	0.97843	0.9266	0.8153	0.255986	0
10	87965395	T	C	Y	H	PTEN	ENST00000371953	0.70639	0.9813	0.98152	0.89112	0.77654	0.202023	0
10	87965395	T	G	Y	D	PTEN	ENST00000371953	0.67915	0.93532	0.97522	0.91575	0.80889	0.267914	0
10	87965396	A	C	Y	S	PTEN	ENST00000371953	0.75376	0.97924	0.95555	0.92703	0.80178	0.287095	0
10	87965396	A	G	Y	C	PTEN	ENST00000371953	0.84499	0.9811	0.9788	0.93116	0.80948	0.2428	0
10	87965396	A	T	Y	F	PTEN	ENST00000371953	0.71714	0.95057	0.94427	0.86769	0.76816	0.0744863	0
10	87965398	T	A	S	T	PTEN	ENST00000371953	0.63765	0.84856	0.92647	0.889	0.74235	0.28365	0
10	87965398	T	C	S	P	PTEN	ENST00000371953	0.86333	0.96506	0.93549	0.93378	0.77011	0.371644	0
10	87965398	T	G	S	A	PTEN	ENST00000371953	0.66668	0.81043	0.91948	0.85252	0.74446	0.230977	0
10	87965399	C	A	S	Y	PTEN	ENST00000371953	0.85308	0.96675	0.95981	0.91206	0.79089	0.425322	0
10	87965399	C	G	S	C	PTEN	ENST00000371953	0.88145	0.95345	0.93488	0.91231	0.74728	0.425491	0
10	87965399	C	T	S	F	PTEN	ENST00000371953	0.89463	0.90991	0.94911	0.90662	0.78906	0.363585	0
10	87965401	G	A	D	N	PTEN	ENST00000371953	0.77219	0.89783	0.99068	0.90231	0.73949	0.32873	0
10	87965401	G	C	D	H	PTEN	ENST00000371953	0.89656	0.97175	0.99327	0.90991	0.8356	0.411406	0
10	87965401	G	T	D	Y	PTEN	ENST00000371953	0.90218	0.97434	0.99046	0.91262	0.87588	0.547346	0
10	87965402	A	C	D	A	PTEN	ENST00000371953	0.94332	0.89697	0.97899	0.93017	0.86951	0.49844	0
10	87965402	A	G	D	G	PTEN	ENST00000371953	0.94392	0.93076	0.98136	0.92406	0.87198	0.439814	0
10	87965404	A	G	T	A	PTEN	ENST00000371953	0.46035	0.82109	0.87787	0.87245	0.74797	0.249922	0
10	87965405	C	A	T	N	PTEN	ENST00000371953	0.80037	0.96994	0.94227	0.90609	0.7285	0.246935	0
10	87965405	C	T	T	I	PTEN	ENST00000371953	0.69804	0.96587	0.96496	0.90182	0.77076	0.2637	0
10	87965407	A	G	T	A	PTEN	ENST00000371953	0.6475	0.9671	0.91252	0.90301	0.76289	0.305215	0
10	87965407	A	T	T	S	PTEN	ENST00000371953	0.57723	0.96067	0.92454	0.89587	0.73516	0.13756	0
10	87965408	C	A	T	N	PTEN	ENST00000371953	0.66747	0.97662	0.9618	0.91018	0.73	0.245624	0
10	87965408	C	T	T	I	PTEN	ENST00000371953	0.8402	0.97332	0.97812	0.92446	0.77718	0.389315	0
10	87965410	G	A	D	N	PTEN	ENST00000371953	0.77021	0.80295	0.89237	0.9037	0.74867	0.360926	0
10	87965410	G	C	D	H	PTEN	ENST00000371953	0.77085	0.97411	0.91249	0.91761	0.81006	0.440314	0
10	87965410	G	T	D	Y	PTEN	ENST00000371953	0.90196	0.97869	0.8969	0.91749	0.86047	0.576866	0
10	87965411	A	C	D	A	PTEN	ENST00000371953	0.87051	0.9725	0.83859	0.93479	0.82892	0.533247	0
10	87965411	A	T	D	V	PTEN	ENST00000371953	0.86467	0.98432	0.84703	0.95447	0.88684	0.538844	0
10	87965412	C	A	D	E	PTEN	ENST00000371953	0.57645	0.92397	0.87144	0.9019	0.74306	0.198364	0
10	87965413	T	A	S	T	PTEN	ENST00000371953	0.60551	0.96171	0.89115	0.90749	0.72016	0.286417	0
10	87965413	T	C	S	P	PTEN	ENST00000371953	0.86439	0.98196	0.9028	0.93599	0.74164	0.359374	0
10	87965414	C	G	S	C	PTEN	ENST00000371953	0.88566	0.96682	0.89637	0.93955	0.76421	0.430617	0
10	87965414	C	T	S	F	PTEN	ENST00000371953	0.89845	0.97448	0.91957	0.94264	0.79212	0.411614	0
10	87965416	G	A	D	N	PTEN	ENST00000371953	0.72404	0.90935	0.90694	0.90596	0.72322	0.292014	0
10	87965416	G	T	D	Y	PTEN	ENST00000371953	0.76871	0.97569	0.90304	0.91813	0.8278	0.510663	0
10	87965417	A	C	D	A	PTEN	ENST00000371953	0.73934	0.91917	0.85786	0.88802	0.77141	0.463852	1
10	87965417	A	T	D	V	PTEN	ENST00000371953	0.88598	0.97228	0.85535	0.93399	0.85638	0.472895	0
10	87965418	T	A	D	E	PTEN	ENST00000371953	0.34261	0.77545	0.88721	0.76802	0.71153	0.143925	0
10	87965419	C	T	P	S	PTEN	ENST00000371953	0.4074	0.80235	0.8315	0.84202	0.72775	0.28457	0
10	87965420	C	G	P	R	PTEN	ENST00000371953	0.82069	0.94054	0.88382	0.91046	0.78597	0.354687	0
10	87965420	C	T	P	L	PTEN	ENST00000371953	0.69115	0.87327	0.89014	0.89033	0.77205	0.330725	0
10	87965422	G	C	E	Q	PTEN	ENST00000371953	0.87072	0.96791	0.87763	0.91651	0.7337	0.364759	0
10	87965423	A	C	E	A	PTEN	ENST00000371953	0.85249	0.97243	0.8905	0.94202	0.76356	0.431253	0
10	87965423	A	T	E	V	PTEN	ENST00000371953	0.87951	0.97803	0.86979	0.94717	0.81876	0.535412	0
10	87965424	G	T	E	D	PTEN	ENST00000371953	0.69788	0.96121	0.88792	0.88934	0.71312	0.178838	0
10	87965425	A	C	N	H	PTEN	ENST00000371953	0.79682	0.97054	0.82392	0.90192	0.76356	0.263404	0
10	87965425	A	G	N	D	PTEN	ENST00000371953	0.6712	0.97582	0.8553	0.84334	0.74164	0.176663	0
10	87965425	A	T	N	Y	PTEN	ENST00000371953	0.84552	0.98028	0.84853	0.93381	0.82216	0.387841	0
10	87965426	A	C	N	T	PTEN	ENST00000371953	0.8944	0.96909	0.78888	0.91426	0.76223	0.237147	0
10	87965426	A	G	N	S	PTEN	ENST00000371953	0.7169	0.94989	0.74759	0.87836	0.73074	0.165778	0
10	87965426	A	T	N	I	PTEN	ENST00000371953	0.92241	0.9811	0.8165	0.94089	0.8124	0.446697	0
10	87965428	G	A	E	K	PTEN	ENST00000371953	0.80116	0.82622	0.9285	0.90853	0.79878	0.415236	0
10	87965428	G	C	E	Q	PTEN	ENST00000371953	0.8681	0.85192	0.84484	0.86358	0.7147	0.305069	0
10	87965429	A	C	E	A	PTEN	ENST00000371953	0.93204	0.85505	0.85878	0.89422	0.77399	0.351636	0
10	87965429	A	G	E	G	PTEN	ENST00000371953	0.94653	0.87601	0.81082	0.92411	0.79151	0.34925	0
10	87965429	A	T	E	V	PTEN	ENST00000371953	0.94276	0.92882	0.83393	0.93601	0.78286	0.477393	0
10	87965430	A	T	E	D	PTEN	ENST00000371953	0.61574	0.76267	0.85293	0.70738	0.73148	0.142032	0
10	87965431	C	A	P	T	PTEN	ENST00000371953	0.3657	0.87188	0.85841	0.75234	0.72474	0.300933	0
10	87965431	C	T	P	S	PTEN	ENST00000371953	0.37154	0.82714	0.83148	0.73862	0.69594	0.318398	0
10	87965432	C	A	P	H	PTEN	ENST00000371953	0.52612	0.93443	0.87126	0.77453	0.73223	0.262465	0
10	87965432	C	G	P	R	PTEN	ENST00000371953	0.51008	0.86627	0.88431	0.75727	0.76024	0.349295	0
10	87965432	C	T	P	L	PTEN	ENST00000371953	0.51738	0.8586	0.8878	0.79655	0.71391	0.262092	0
10	87965435	T	G	F	C	PTEN	ENST00000371953	0.68475	0.96487	0.9141	0.85259	0.80358	0.225843	0
10	87965437	G	A	D	N	PTEN	ENST00000371953	0.57928	0.89418	0.8929	0.83252	0.72322	0.196589	0
10	87965437	G	C	D	H	PTEN	ENST00000371953	0.8765	0.96723	0.91139	0.85915	0.81933	0.283932	0
10	87965438	A	C	D	A	PTEN	ENST00000371953	0.78638	0.9073	0.83777	0.85199	0.81006	0.34017	0
10	87965438	A	T	D	V	PTEN	ENST00000371953	0.80898	0.96677	0.84412	0.88059	0.87636	0.379813	0
10	87965440	G	A	E	K	PTEN	ENST00000371953	0.72051	0.88967	0.95593	0.8416	0.7528	0.264193	0
10	87965441	A	C	E	A	PTEN	ENST00000371953	0.76745	0.89398	0.89905	0.80184	0.7727	0.274838	0
10	87965441	A	T	E	V	PTEN	ENST00000371953	0.82685	0.95541	0.88171	0.87072	0.81761	0.365272	0
10	87965442	A	T	E	D	PTEN	ENST00000371953	0.45107	0.76231	0.89554	0.73389	0.63525	0.0997343	0
10	87965443	G	A	D	N	PTEN	ENST00000371953	0.69836	0.87051	0.79071	0.80746	0.70994	0.248628	0
10	87965443	G	C	D	H	PTEN	ENST00000371953	0.72965	0.96033	0.81242	0.83537	0.75074	0.331385	0
10	87965443	G	T	D	Y	PTEN	ENST00000371953	0.74037	0.96895	0.79527	0.85498	0.75755	0.462326	0
10	87965444	A	C	D	A	PTEN	ENST00000371953	0.77227	0.89143	0.7256	0.80336	0.68995	0.373446	0
10	87965446	C	G	Q	E	PTEN	ENST00000371953	0.44503	0.83034	0.75185	0.7286	0.70914	0.119829	0
10	87965447	A	G	Q	R	PTEN	ENST00000371953	0.52087	0.85429	0.79786	0.77854	0.7217	0.147001	0
10	87965447	A	T	Q	L	PTEN	ENST00000371953	0.68179	0.78539	0.73953	0.80267	0.74164	0.2061	0
10	87965449	C	A	H	N	PTEN	ENST00000371953	0.58981	0.88205	0.94486	0.70256	0.71073	0.184971	0
10	87965449	C	G	H	D	PTEN	ENST00000371953	0.62105	0.91961	0.94143	0.6891	0.7727	0.341648	0
10	87965450	A	C	H	P	PTEN	ENST00000371953	0.66216	0.95933	0.90563	0.7044	0.825	0.354202	0
10	87965452	A	C	T	P	PTEN	ENST00000371953	0.50062	0.86134	0.56521	0.76409	0.75143	0.187593	0
10	87965452	A	T	T	S	PTEN	ENST00000371953	0.40144	0.75753	0.58623	0.58072	0.64775	0.114079	0
10	87965453	C	A	T	K	PTEN	ENST00000371953	0.47703	0.8469	0.70649	0.77315	0.70262	0.326595	0
10	87965453	C	G	T	R	PTEN	ENST00000371953	0.48126	0.83469	0.6866	0.78353	0.72775	0.322857	0
10	87965453	C	T	T	I	PTEN	ENST00000371953	0.59103	0.81929	0.74437	0.76809	0.69168	0.250788	0
10	87965455	C	A	Q	K	PTEN	ENST00000371953	0.40981	0.88228	0.7429	0.90925	0.70589	0.298836	0
10	87965455	C	G	Q	E	PTEN	ENST00000371953	0.37543	0.8381	0.68419	0.81968	0.71153	0.228669	0
10	87965456	A	C	Q	P	PTEN	ENST00000371953	0.71891	0.94597	0.69666	0.89873	0.75957	0.331788	0
10	87965459	T	A	I	N	PTEN	ENST00000371953	0.89543	0.99392	0.97583	0.94308	0.84641	0.548203	0
10	87965460	T	G	I	M	PTEN	ENST00000371953	0.55236	0.9695	0.92076	0.86891	0.81646	0.240139	0
10	87965461	A	C	T	P	PTEN	ENST00000371953	0.65956	0.86485	0.80721	0.9171	0.77654	0.288492	0
10	87965462	C	G	T	R	PTEN	ENST00000371953	0.78368	0.96564	0.8848	0.92195	0.78035	0.444348	0
10	87965464	A	C	K	Q	PTEN	ENST00000371953	0.55168	0.93824	0.73369	0.83342	0.75822	0.656961	0
10	87965464	A	G	K	E	PTEN	ENST00000371953	0.54426	0.91433	0.78118	0.81037	0.79334	0.708871	0
10	87965465	A	G	K	R	PTEN	ENST00000371953	0.59559	0.84328	0.69136	0.76891	0.74446	0.516395	0

### Sheet: S7
NDD de novo variants enrichment by various methods at rank percentile thresholds
method	rank percentile	Case	Control	enrichment rate	pvalue	Estimated # risk variant	Estimate precision
All-Mis	N/A	17909	919	1.383	1.9187e-12	4959.59	0.276933
gMVP	0.8	6848	175	2.7771	3.41064e-45	4382.12	0.639912
	0.75	7735	207	2.65189	2.06071e-47	4818.21	0.62291
	0.7	8594	250	2.43961	1.59727e-45	5071.31	0.590099
PrimateAI	0.8	7100	189	2.66601	5.28698e-44	4436.85	0.624908
	0.75	8016	229	2.48421	5.9284e-44	4789.21	0.597457
	0.7	8838	274	2.28912	2.78325e-41	4977.13	0.563151
MPC	0.8	6481	161	2.85681	1.17837e-44	4212.39	0.649959
	0.75	7235	209	2.45673	4.97256e-39	4290.03	0.592955
	0.7	7965	262	2.1575	5.12496e-33	4273.22	0.5365
CADD	0.8	5259	152	2.45542	1.02972e-28	3117.2	0.592737
	0.75	6483	201	2.289	1.11853e-30	3650.76	0.563128
	0.7	7717	260	2.1064	2.46696e-30	4053.4	0.525256
M-CAP	0.8	6267	175	2.54148	4.98067e-36	3801.12	0.606529
	0.75	7205	224	2.28271	8.56393e-34	4048.67	0.561925
	0.7	8153	282	2.05179	5.26437e-30	4179.4	0.512622
REVEL	0.8	6542	181	2.56506	3.86002e-38	3991.57	0.610145
	0.75	7623	229	2.36241	3.97642e-38	4396.21	0.576704
	0.7	8626	293	2.08933	4.41728e-33	4497.41	0.521378

### Sheet: S8
ASD de novo variants enrichment by various methods at rank percentile thresholds
method	rank percentile	Case	Control	enrichment rate	pvalue	Estimated # risk variant	Estimate precision
All-mis	N/A	2897	919	1.07777	0.0833789	209.033	0.0721549
gMVP	0.8	771	175	1.50629	7.52572e-07	259.146	0.336116
	0.75	928	207	1.53274	1.63489e-08	322.549	0.347575
	0.7	1108	250	1.51527	1.87621e-09	376.779	0.340054
PrimateAI	0.8	793	189	1.43451	8.59738e-06	240.197	0.302897
	0.75	951	229	1.41983	1.91022e-06	281.202	0.295691
	0.7	1086	274	1.3551	8.02648e-06	284.582	0.262046
MPC	0.8	741	161	1.57356	1.15225e-07	270.094	0.364499
	0.75	853	209	1.39539	1.62641e-05	241.7	0.283352
	0.7	979	262	1.27754	0.000601781	212.681	0.217243
CADD	0.8	671	152	1.50928	3.80417e-06	226.418	0.337433
	0.75	840	201	1.42881	5.73555e-06	252.099	0.300117
	0.7	1008	260	1.3255	6.96242e-05	247.531	0.245566
M-CAP	0.8	693	175	1.3539	0.000434299	181.146	0.261393
	0.75	844	224	1.28821	0.00105251	188.826	0.223728
	0.7	1005	282	1.21845	0.00477381	180.183	0.179287
REVEL	0.8	773	181	1.46013	4.4294e-06	243.596	0.315131
	0.75	938	229	1.40042	5.2981e-06	268.202	0.28593
	0.7	1096	293	1.27889	0.000267746	239.009	0.218074

### Sheet: S9
pathogenetic and neutral variants in ion channel genes and the annotations
grch38_chrom	grch38_pos	ref	alt	ref_aa	alt_aa	genename	transcript_id	CADD_raw_rankscore	MPC_rankscore	PrimateAI_rankscore	M-CAP_rankscore	REVEL_rankscore	gMVP	gMVP-TL	target
1	181483857	C	T	A	V	CACNA1E	ENST00000367573	0.2239	0.8916	0.51439	0.64488	0.66161	0.229191	0.0037262	0
1	181483985	T	C	Y	H	CACNA1E	ENST00000367573	0.84157	0.91917	0.95181	0.4992	0.672	0.37478	0.0077948	0
1	181579116	C	G	L	V	CACNA1E	ENST00000367573	0.59632	0.92792	0.87383	0.94199	0.93863	0.857541	0.70114	1
1	181721870	G	A	G	D	CACNA1E	ENST00000367573	0.61701	0.83886	0.99567	0.99335	0.99628	0.993991	0.923899	1
1	181726156	C	T	S	L	CACNA1E	ENST00000367573	0.29894	0.4529	0.61577	0.68975	0.66544	0.0691225	0.0043712	0
1	181732415	G	A	V	M	CACNA1E	ENST00000367573	0.70029	0.72802	0.92772	0.85354	0.82216	0.242593	0.0019546	0
1	181732542	C	T	P	L	CACNA1E	ENST00000367573	0.18628	0.76547	0.67583	0.9438	0.67933	0.254645	0.0031408	0
1	181732556	C	T	P	S	CACNA1E	ENST00000367573	0.19331	0.73585	0.4037	0.72139	0.61531	0.224832	0.0012948	0
1	181732563	T	G	L	R	CACNA1E	ENST00000367573	0.26289	0.58984	0.80319	0.90408	0.79818	0.389701	0.009373	0
1	181732632	G	A	R	H	CACNA1E	ENST00000367573	0.35774	0.74531	0.60962	0.80589	0.64157	0.0721818	0.0004834	0
1	181732751	C	G	H	D	CACNA1E	ENST00000367573	0.33409	0.66462	0.67157	0.90462	0.77972	0.141658	0.000295	0
1	181732841	C	T	R	W	CACNA1E	ENST00000367573	0.75105	0.75768	0.74693	0.94847	0.79028	0.219766	0.0002738	0
1	181732851	G	A	R	Q	CACNA1E	ENST00000367573	0.42974	0.61061	0.68206	0.83748	0.64157	0.120434	0.0002042	0
1	181732975	G	T	R	S	CACNA1E	ENST00000367573	0.27067	0.48613	0.10239	0.8338	0.62657	0.112093	0.0003622	0
1	201040302	G	T	P	T	CACNA1S	ENST00000362061	0.04828	0.13418	0.02427	0.56072	0.57356	0.0371143	0.0005334	0
1	201047606	C	T	E	K	CACNA1S	ENST00000362061	0.92501	0.52549	0.9499	0.45086	0.66544	0.394147	0.0584706	0
1	201061407	C	T	V	M	CACNA1S	ENST00000362061	0.34163	0.20715	0.42846	0.70262	0.81646	0.437295	0.0172502	0
1	201062034	C	T	R	H	CACNA1S	ENST00000362061	0.6539	0.54394	0.40986	0.90179	0.96153	0.884237	0.137237	0
1	201070336	G	T	L	M	CACNA1S	ENST00000362061	0.41046	0.49874	0.70015	0.73884	0.77527	0.0936949	0.003702	0
1	201072758	G	A	P	S	CACNA1S	ENST00000362061	0.76491	0.4396	0.77114	0.77005	0.83615	0.146352	0.0189802	1
1	201085016	T	A	D	V	CACNA1S	ENST00000362061	0.64703	0.17216	0.18923	0.67483	0.5976	0.140911	0.0909636	0
1	201093982	C	T	E	K	CACNA1S	ENST00000362061	0.64058	0.50737	0.58511	0.85725	0.99039	0.962058	0.988409	1
2	165310343	G	T	A	S	SCN2A	ENST00000636071	0.79618		0.89058	0.98821	0.88401	0.750396	0.867123	1
2	165310499	A	G	I	V	SCN2A	ENST00000636071	0.17841		0.31029	0.69173	0.60481	0.537482	0.0493912	0
2	165310548	A	G	N	S	SCN2A	ENST00000636071	0.29064		0.48306	0.6609	0.76881	0.796308	0.310862	0
2	165313721	G	A	R	H	SCN2A	ENST00000636071	0.76602		0.98301	0.95543	0.95608	0.97426	0.958619	1
2	165313750	C	G	L	V	SCN2A	ENST00000636071	0.68235		0.85707	0.8911	0.90494	0.955417	0.991452	0
2	165315472	C	T	A	V	SCN2A	ENST00000636071	0.13493		0.51024	0.77736	0.77399	0.631479	0.13583	0
2	165323325	C	T	P	L	SCN2A	ENST00000636071	0.40208		0.79959	0.90053	0.87345	0.400276	0.175212	0
2	165326856	C	A	T	K	SCN2A	ENST00000636071	0.17831		0.73405	0.75592	0.77011	0.543897	0.0331314	1
2	165326954	A	C	I	L	SCN2A	ENST00000636071	0.35179		0.27372	0.49217	0.60123	0.22086	0.0079404	0
2	165342296	G	A	V	I	SCN2A	ENST00000636071	0.5365		0.60992	0.93586	0.82216	0.853419	0.526119	0
2	165344611	C	G	I	M	SCN2A	ENST00000636071	0.66945		0.99196	0.99242	0.90929	0.966999	0.893718	1
2	165344634	T	A	L	Q	SCN2A	ENST00000636071	0.91087		0.96872	0.99108	0.99953	0.994305	0.999943	1
2	165344649	T	C	L	S	SCN2A	ENST00000636071	0.92887		0.95907	0.98744	0.99676	0.984142	0.999045	1
2	165344679	C	T	A	V	SCN2A	ENST00000636071	0.66676		0.97786	0.99029	0.99652	0.994989	0.99731	1
2	165344693	C	G	Q	E	SCN2A	ENST00000636071	0.64812		0.93286	0.98742	0.99578	0.986305	0.984359	1
2	165344739	A	G	N	S	SCN2A	ENST00000636071	0.09818		0.26949	0.61191	0.60123	0.580342	0.490527	0
2	165344784	C	A	S	Y	SCN2A	ENST00000636071	0.69356		0.98077	0.9949	0.99932	0.996563	0.999437	1
2	165354315	G	C	D	H	SCN2A	ENST00000636071	0.41275		0.46965	0.73959	0.72398	0.738663	0.153914	0
2	165365197	G	A	A	T	SCN2A	ENST00000636071	0.21032		0.24556	0.37005	0.51539	0.121974	0.0150484	0
2	165365228	A	T	E	V	SCN2A	ENST00000636071	0.52493		0.55446	0.86549	0.862	0.457627	0.428596	0
2	165367366	G	T	A	S	SCN2A	ENST00000636071	0.71434		0.80666	0.93256	0.90185	0.774654	0.418092	0
2	165370139	T	C	I	T	SCN2A	ENST00000636071	0.75575		0.9736	0.95848	0.98904	0.932127	0.121517	0
2	165370228	A	C	K	Q	SCN2A	ENST00000636071	0.85018		0.8889	0.99284	0.98799	0.986493	0.977581	1
2	165373342	A	G	M	V	SCN2A	ENST00000636071	0.754		0.93642	0.98561	0.99234	0.955493	0.979114	1
2	165374833	T	A	M	K	SCN2A	ENST00000636071	0.33361		0.66223	0.67532	0.66733	0.926057	0.740992	0
2	165374869	G	A	C	Y	SCN2A	ENST00000636071	0.94368		0.90503	0.97908	0.98693	0.99149	0.999387	1
2	165374899	C	T	A	V	SCN2A	ENST00000636071	0.19072		0.61733	0.78465	0.82216	0.857571	0.590072	0
2	165380692	G	C	G	A	SCN2A	ENST00000636071	0.88982		0.9955	0.99461	0.9833	0.97313	0.967773	1
2	165381114	A	G	M	V	SCN2A	ENST00000636071	0.7096		0.96904	0.98163	0.96008	0.955086	0.853272	1
2	165386800	A	C	S	R	SCN2A	ENST00000636071	0.60588		0.74477	0.89204	0.89963	0.985293	0.961212	1
2	165386837	T	C	M	T	SCN2A	ENST00000636071	0.795		0.88129	0.97485	0.98657	0.99581	0.998936	1
2	165386976	G	T	W	C	SCN2A	ENST00000636071	0.94594		0.95199	0.99792	0.98146	0.996125	0.998686	1
2	165388667	T	C	S	P	SCN2A	ENST00000636071	0.54603		0.94732	0.94815	0.97735	0.982433	0.980899	1
2	165388670	C	T	P	S	SCN2A	ENST00000636071	0.72356		0.9809	0.98573	0.97885	0.971752	0.994617	1
2	165388799	C	T	L	F	SCN2A	ENST00000636071	0.67859		0.96212	0.97792	0.97997	0.959836	0.993299	1
2	165388922	T	A	C	S	SCN2A	ENST00000636071	0.8199		0.95801	0.9734	0.97104	0.973571	0.990804	1
2	165389170	G	T	E	D	SCN2A	ENST00000636071	0.41357		0.78003	0.59779	0.67108	0.806021	0.0740704	0
2	165389604	A	T	K	M	SCN2A	ENST00000636071	0.5003		0.17274	0.80799	0.77654	0.236423	0.0404718	1
2	165991324	G	A	P	L	SCN1A	ENST00000303395	0.84096	0.91619	0.52857	0.98347	0.90885	0.158605	0.185001	0
2	165991522	G	A	S	F	SCN1A	ENST00000303395	0.94908	0.92269	0.82905	0.99162	0.97997	0.677865	0.644288	1
2	165991636	C	T	G	E	SCN1A	ENST00000303395	0.49337	0.79636	0.83809	0.82985	0.7675	0.777729	0.816168	0
2	165991641	C	A	E	D	SCN1A	ENST00000303395	0.26706	0.61803	0.67691	0.8677	0.83339	0.402118	0.148417	0
2	165991707	C	A	M	I	SCN1A	ENST00000303395	0.57758	0.76945	0.71936	0.85537	0.87588	0.649308	0.179485	0
2	165991760	G	C	L	V	SCN1A	ENST00000303395	0.58147	0.91454	0.45413	0.99175	0.98183	0.841462	0.840204	1
2	165991981	A	C	F	C	SCN1A	ENST00000303395	0.90318	0.95027	0.97722	0.99661	0.98693	0.992991	0.99851	1
2	165992015	C	T	G	R	SCN1A	ENST00000303395	0.7469	0.93298	0.97583	0.99235	0.98585	0.949718	0.989427	1
2	165992054	A	G	C	R	SCN1A	ENST00000303395	0.86748	0.96697	0.85427	0.99699	0.98585	0.996143	0.999728	1
2	165992084	C	G	A	P	SCN1A	ENST00000303395	0.51455	0.9362	0.85921	0.8879	0.92028	0.992097	0.998159	1
2	165992169	A	T	D	E	SCN1A	ENST00000303395	0.50218	0.89032	0.73923	0.98974	0.97401	0.916812	0.923822	1
2	165992212	C	A	G	V	SCN1A	ENST00000303395	0.81253	0.9364	0.88573	0.99167	0.99105	0.993868	0.999565	1
2	165992257	A	T	I	N	SCN1A	ENST00000303395	0.84461	0.96647	0.97567	0.99761	0.98972	0.995938	0.999587	1
2	165992275	A	G	L	P	SCN1A	ENST00000303395	0.85485	0.90331	0.97958	0.99791	0.99982	0.998032	0.999897	1
2	165992290	G	A	A	V	SCN1A	ENST00000303395	0.88684	0.91093	0.92972	0.99811	0.99603	0.965508	0.942508	1
2	165992302	G	C	T	R	SCN1A	ENST00000303395	0.88234	0.92777	0.9754	0.99888	0.99296	0.978703	0.992658	1
2	165992307	G	C	I	M	SCN1A	ENST00000303395	0.78622	0.91544	0.97739	0.99362	0.93863	0.938183	0.867677	1
2	165992308	A	C	I	S	SCN1A	ENST00000303395	0.89873	0.95036	0.98833	0.99803	0.99993	0.994809	0.997311	1
2	165992362	A	T	I	N	SCN1A	ENST00000303395	0.88074	0.96463	0.98423	0.99799	0.99006	0.991464	0.996232	1
2	165992387	C	T	V	M	SCN1A	ENST00000303395	0.83575	0.91364	0.94961	0.99105	0.95353	0.821546	0.191951	1
2	165994365	T	C	I	V	SCN1A	ENST00000303395	0.50556	0.8665	0.7592	0.88742	0.87198	0.607692	0.0647724	1
2	165994386	C	T	V	I	SCN1A	ENST00000303395	0.43202	0.86712	0.65302	0.97077	0.83888	0.873298	0.491008	0
2	165996065	G	T	A	E	SCN1A	ENST00000303395	0.83767	0.88662	0.98753	0.99804	0.99105	0.988456	0.999141	1
2	165996100	G	C	I	M	SCN1A	ENST00000303395	0.85345	0.90482	0.8602	0.94656	0.83228	0.893112	0.413656	1
2	165998061	T	C	N	D	SCN1A	ENST00000303395	0.80219	0.91186	0.92153	0.99461	0.98764	0.949548	0.98536	1
2	165998115	T	G	I	L	SCN1A	ENST00000303395	0.78939	0.87158	0.85161	0.99145	0.9796	0.965837	0.976482	1
2	165998121	T	C	I	V	SCN1A	ENST00000303395	0.34877	0.62251	0.58606	0.80801	0.74867	0.716153	0.396541	0
2	165999740	C	T	A	T	SCN1A	ENST00000303395	0.57259	0.91005	0.71605	0.99078	0.97401	0.938523	0.9876	1
2	165999761	A	T	W	R	SCN1A	ENST00000303395	0.78535	0.96697	0.94442	0.99648	0.96226	0.99633	0.999718	1
2	166002545	T	G	E	A	SCN1A	ENST00000303395	0.40999	0.68328	0.39719	0.89661	0.81818	0.899862	0.884681	1
2	166002626	A	T	I	N	SCN1A	ENST00000303395	0.75392	0.9413	0.34937	0.98485	0.90885	0.933315	0.950035	1
2	166002642	T	C	K	E	SCN1A	ENST00000303395	0.73445	0.94658	0.73901	0.99335	0.99932	0.981029	0.996145	1
2	166002743	T	G	N	T	SCN1A	ENST00000303395	0.81528	0.91544	0.90978	0.99408	0.99356	0.939457	0.990159	1
2	166009747	C	G	R	T	SCN1A	ENST00000303395	0.75734	0.95278	0.97113	0.99668	0.99786	0.992639	0.996587	1
2	166009756	C	A	R	I	SCN1A	ENST00000303395	0.88316	0.96697	0.98226	0.9989	0.99578	0.990484	0.998129	1
2	166012126	C	G	D	H	SCN1A	ENST00000303395	0.9112	0.93209	0.82637	0.99903	0.99919	0.9938	0.998493	1
2	166012164	C	A	G	V	SCN1A	ENST00000303395	0.73589	0.93777	0.93846	0.99821	0.99443	0.991309	0.999385	1
2	166012170	G	A	A	V	SCN1A	ENST00000303395	0.8572	0.91302	0.79136	0.99504	0.99578	0.978426	0.987054	1
2	166012267	A	G	Y	H	SCN1A	ENST00000303395	0.42132	0.93962	0.91763	0.93028	0.94618	0.782518	0.500464	1
2	166013829	A	G	L	P	SCN1A	ENST00000303395	0.93761	0.95928	0.84494	0.96833	0.99105	0.98897	0.99691	1
2	166013893	C	A	V	L	SCN1A	ENST00000303395	0.40389	0.84062	0.681	0.78038	0.75349	0.756433	0.0803426	0
2	166015684	T	C	D	G	SCN1A	ENST00000303395	0.79618	0.92959	0.85782	0.98675	0.98146	0.369263	0.505606	0
2	166036203	C	T	V	I	SCN1A	ENST00000303395	0.56055	0.62057	0.42884	0.63006	0.7255	0.062742	0.015048	0
2	166036278	C	T	A	T	SCN1A	ENST00000303395	0.0866	0.61192	0.24717		0.59146	0.067548	0.0286074	0
2	166036301	T	A	D	V	SCN1A	ENST00000303395	0.40488	0.83014	0.17605	0.72795	0.69509	0.174844	0.287546	0
2	166036325	A	G	L	P	SCN1A	ENST00000303395	0.51645	0.94511	0.66516	0.83624	0.87636	0.171629	0.264737	0
2	166036403	T	A	Y	F	SCN1A	ENST00000303395	0.3094	0.61149	0.42148	0.47418	0.40989	0.0469789	0.0198532	0
2	166036484	T	C	D	G	SCN1A	ENST00000303395	0.85264	0.99282	0.85312	0.99507	0.96189	0.826688	0.427196	1
2	166037778	C	A	V	L	SCN1A	ENST00000303395	0.57427	0.97893	0.90117	0.99423	0.97848	0.964705	0.966229	1
2	166037811	C	T	V	I	SCN1A	ENST00000303395	0.57801	0.92401	0.63983	0.94517	0.81703	0.884951	0.403161	0
2	166037846	C	T	C	Y	SCN1A	ENST00000303395	0.74539	0.9977	0.96802	0.99649	0.99919	0.993832	0.999287	1
2	166037868	A	T	W	R	SCN1A	ENST00000303395	0.87925	0.99831	0.9956	0.9982	0.98549	0.996698	0.999429	1
2	166037868	A	C	W	G	SCN1A	ENST00000303395	0.91319	0.99831	0.98689	0.99859	0.997	0.995706	0.999556	1
2	166038021	C	T	V	I	SCN1A	ENST00000303395	0.44332	0.97257	0.89605	0.93903	0.86047	0.909655	0.715156	0
2	166038026	A	G	I	T	SCN1A	ENST00000303395	0.78138	0.99186	0.99135	0.99624	0.99326	0.971746	0.923002	1
2	166039460	T	C	N	S	SCN1A	ENST00000303395	0.40214	0.79008	0.31346	0.8163	0.71233	0.715166	0.267162	0
2	166039466	A	G	L	P	SCN1A	ENST00000303395	0.8055	0.99721	0.84563	0.99519	0.98367	0.992464	0.994011	1
2	166039508	A	G	F	S	SCN1A	ENST00000303395	0.88666	0.99831	0.95596	0.99835	0.99603	0.992537	0.987904	1
2	166039577	G	C	T	R	SCN1A	ENST00000303395	0.87079	0.97924	0.75219	0.9983	0.98585	0.992317	0.996881	1
2	166041293	T	A	M	L	SCN1A	ENST00000303395	0.43707	0.89071	0.70797	0.97071	0.95717	0.809848	0.517422	0
2	166042411	T	G	E	A	SCN1A	ENST00000303395	0.79895	0.85914	0.78661	0.90224	0.88496	0.172168	0.176915	0
2	166043730	G	A	T	I	SCN1A	ENST00000303395	0.36264	0.78449	0.71483	0.79294	0.77399	0.23069	0.0458732	0
2	166043877	C	T	R	Q	SCN1A	ENST00000303395	0.21009	0.65296	0.32886	0.74316	0.56829	0.2843	0.109749	0
2	166043898	C	G	R	T	SCN1A	ENST00000303395	0.29243	0.94569	0.7407	0.9462	0.91569	0.623594	0.137413	0
2	166043902	G	A	R	C	SCN1A	ENST00000303395	0.59017	0.93841	0.7406	0.94657	0.88117	0.608046	0.0665566	0
2	166044031	C	T	G	S	SCN1A	ENST00000303395	0.37679	0.90347	0.80725	0.91548	0.91778	0.41962	0.0216712	0
2	166045101	C	T	R	H	SCN1A	ENST00000303395	0.32796	0.68748	0.62986	0.50408	0.44471	0.243731	0.0707544	0
2	166045206	C	T	R	Q	SCN1A	ENST00000303395	0.29995	0.67897	0.85175	0.84602	0.72701	0.249797	0.028099	0
2	166045207	G	A	R	W	SCN1A	ENST00000303395	0.88074	0.90296	0.96455	0.95627	0.84535	0.350409	0.0421592	0
2	166045248	G	C	A	G	SCN1A	ENST00000303395	0.47476	0.80279	0.5748	0.76628	0.69846	0.306384	0.172779	0
2	166046888	G	A	A	V	SCN1A	ENST00000303395	0.851	0.90395	0.92913	0.99389	0.99072	0.986951	0.991428	1
2	166046921	A	C	L	W	SCN1A	ENST00000303395	0.851	0.95535	0.97309	0.99245	0.9986	0.988863	0.996476	1
2	166046963	G	A	A	V	SCN1A	ENST00000303395	0.79887	0.62356	0.8675	0.96563	0.87636	0.960095	0.965912	0
2	166046969	C	A	R	L	SCN1A	ENST00000303395	0.83813	0.92917	0.90517	0.99636	0.99006	0.991355	0.995126	1
2	166046969	C	T	R	H	SCN1A	ENST00000303395	0.83989	0.92899	0.90306	0.99508	0.9917	0.965101	0.955544	1
2	166047705	G	T	S	R	SCN1A	ENST00000303395	0.599	0.91773	0.94186	0.97201	0.98693	0.989456	0.992321	1
2	166047710	T	G	T	P	SCN1A	ENST00000303395	0.78447	0.93369	0.70223	0.99803	0.9997	0.991014	0.978311	1
2	166047727	T	A	N	I	SCN1A	ENST00000303395	0.90872	0.9294	0.70436	0.9951	0.98549	0.997961	0.999688	1
2	166048940	T	C	Y	C	SCN1A	ENST00000303395	0.8869	0.92987	0.67346	0.9871	0.96517	0.98672	0.982818	1
2	166051764	C	T	E	K	SCN1A	ENST00000303395	0.28335	0.69662	0.45739	0.70865	0.72322	0.718705	0.328872	0
2	166051824	A	C	L	V	SCN1A	ENST00000303395	0.16864	0.6305	0.18944	0.60869	0.63418	0.579649	0.404148	0
2	166051892	A	G	I	T	SCN1A	ENST00000303395	0.57188	0.93051	0.94813	0.98792	0.9648	0.843602	0.834648	0
2	166051919	A	G	V	A	SCN1A	ENST00000303395	0.82958	0.92538	0.95489	0.97058	0.97923	0.875434	0.902371	0
2	166051964	A	T	L	Q	SCN1A	ENST00000303395	0.7916	0.90995	0.96277	0.99747	0.99628	0.976164	0.998343	1
2	166051968	C	T	A	T	SCN1A	ENST00000303395	0.6028	0.90071	0.92574	0.99735	0.96262	0.900482	0.783832	1
2	166051979	G	C	T	S	SCN1A	ENST00000303395	0.78344	0.89077	0.97261	0.9953	0.97067	0.78653	0.654162	1
2	166052869	G	T	T	K	SCN1A	ENST00000303395	0.83905	0.92603	0.99792	0.9953	0.98764	0.983836	0.992919	1
2	166052891	T	C	R	G	SCN1A	ENST00000303395	0.8462	0.93236	0.99174	0.99806	0.9917	0.995959	0.998149	1
2	166054659	T	C	D	G	SCN1A	ENST00000303395	0.83913	0.93482	0.66466	0.99896	0.9999	0.998224	0.995655	1
2	166058652	G	A	R	W	SCN1A	ENST00000303395	0.95273	0.85419	0.84947	0.99754	0.99072	0.943936	0.993744	1
2	166058675	A	G	L	S	SCN1A	ENST00000303395	0.89307	0.7591	0.89611	0.96589	0.9528	0.972864	0.986762	1
2	166058684	A	G	F	S	SCN1A	ENST00000303395	0.87322	0.82786	0.85602	0.99509	0.99953	0.988052	0.982955	1
2	166073365	T	C	N	S	SCN1A	ENST00000303395	0.62673	0.6203	0.51652	0.66452	0.81414	0.589504	0.634916	0
2	166073396	G	T	P	T	SCN1A	ENST00000303395	0.76626	0.78246	0.71988	0.98299	0.94318	0.904214	0.747202	1
2	166199388	C	A	V	L	SCN9A	ENST00000409672	0.5896	0.52254	0.99039	0.88663	0.96553	0.553968	0.602873	1
2	166199711	G	C	A	G	SCN9A	ENST00000409672	0.79942	0.52486	0.91555	0.96764	0.95935	0.774384	0.937622	1
2	166199712	C	T	A	T	SCN9A	ENST00000409672	0.56172	0.51775	0.92081	0.97504	0.99498	0.791467	0.732933	1
2	166204084	A	T	W	R	SCN9A	ENST00000409672	0.45199	0.26645	0.7366	0.80491	0.88022	0.395229	0.663652	0
2	166228941	G	A	P	L	SCN9A	ENST00000409672	0.81928	0.52931	0.97429	0.94967	0.99525	0.854533	0.920287	1
2	166277127	C	A	M	I	SCN9A	ENST00000409672	0.71826	0.52927	0.77238	0.87337	0.99296	0.961473	0.900761	1
2	166284683	C	T	E	K	SCN9A	ENST00000409672	0.56957	0.5037	0.44267	0.76107	0.78411	0.47176	0.315818	0
2	166286383	C	T	E	K	SCN9A	ENST00000409672	0.24987	0.19851	0.35979	0.87271	0.8153	0.114835	0.0593904	0
2	166288566	G	T	N	K	SCN9A	ENST00000409672	0.53616	0.55137	0.8826	0.98559	0.94839	0.862403	0.989571	1
2	166288616	T	C	M	V	SCN9A	ENST00000409672	0.52966	0.52816	0.78658	0.87982	0.92192	0.435956	0.312509	0
3	38550967	T	C	D	G	SCN5A	ENST00000413689	0.88042	0.89532	0.65981	0.99755	0.99906	0.991594	0.992204	1
3	38551030	T	C	E	G	SCN5A	ENST00000413689	0.57336	0.88033	0.72191	0.99408	0.98034	0.88314	0.830783	1
3	38551085	C	T	V	M	SCN5A	ENST00000413689	0.62939	0.85894	0.99653	0.99367	0.99105	0.883946	0.513479	1
3	38562467	G	A	T	M	SCN5A	ENST00000413689	0.84786	0.86374	0.91225	0.98555	0.98146	0.935798	0.28483	0
3	38566522	C	T	D	N	SCN5A	ENST00000413689	0.63474	0.81631	0.762	0.98322	0.98146	0.91967	0.281489	0
3	38566527	T	G	Y	S	SCN5A	ENST00000413689	0.87153	0.9054	0.73634	0.99471	0.96664	0.947935	0.632965	1
3	38585708	C	T	V	I	SCN5A	ENST00000413689	0.63504	0.7035	0.67351	0.94359	0.80118	0.617483	0.118464	0
3	38603888	C	A	A	S	SCN5A	ENST00000413689	0.08925	0.36877	0.05582	0.88562	0.83116	0.258592	0.0196516	0
3	38605953	C	T	E	K	SCN5A	ENST00000413689	0.42252	0.80394	0.61195	0.94488	0.90755	0.570913	0.160277	0
3	38606751	G	A	T	I	SCN5A	ENST00000413689	0.8185	0.79708	0.78701	0.99477	0.99722	0.966585	0.951428	1
3	38609882	G	T	S	R	SCN5A	ENST00000413689	0.24554	0.80372	0.98041	0.99462	0.92192	0.953433	0.908632	1
3	53497337	C	T	R	C	CACNA1D	ENST00000288139	0.87847	0.95633	0.94951	0.30844	0.60835	0.443369	0.0015058	0
3	53650813	C	T	T	I	CACNA1D	ENST00000288139	0.54189	0.93542	0.98254	0.98565	0.98109	0.914394	0.398162	0
3	53702799	G	A	G	D	CACNA1D	ENST00000288139	0.32993	0.83979	0.23302	0.40116	0.56156	0.0477354	0.0016626	0
3	53702805	G	A	R	Q	CACNA1D	ENST00000288139	0.45211	0.92644	0.54966	0.70202	0.78967	0.147826	0.006873	0
3	53718341	G	T	E	D	CACNA1D	ENST00000288139	0.33019	0.62432	0.72546	0.13771	0.58135	0.0830344	0.0055312	0
3	53723793	C	T	H	Y	CACNA1D	ENST00000288139	0.38633	0.94186	0.92345	0.71236	0.8356	0.496038	0.0817976	0
3	53723838	A	T	M	L	CACNA1D	ENST00000288139	0.52387	0.90616	0.93171	0.78553	0.85843	0.352712	0.011997	0
3	53723974	C	G	P	R	CACNA1D	ENST00000288139	0.61201	0.92669	0.97718	0.92022	0.98764	0.914443	0.981805	0
3	53726954	A	G	M	V	CACNA1D	ENST00000288139	0.3277	0.74594	0.69984	0.75055	0.89147	0.31856	0.0572152	0
3	53732850	C	G	P	A	CACNA1D	ENST00000288139	0.50492	0.92482	0.61541	0.75753	0.76881	0.134557	0.0486584	0
3	53735411	A	G	I	V	CACNA1D	ENST00000288139	0.25761	0.60326	0.14855	0.39831	0.71233	0.141746	0.00385	0
3	53743113	A	T	I	F	CACNA1D	ENST00000288139	0.68771	0.96757	0.97042	0.89835	0.92028	0.677366	0.572752	0
3	53749362	A	G	I	V	CACNA1D	ENST00000288139	0.68955	0.90455	0.8076	0.73132	0.93863	0.106127	0.150745	0
3	53751789	G	A	R	Q	CACNA1D	ENST00000288139	0.81842	0.94168	0.97672	0.87914	0.92844	0.443904	0.019486	0
3	53753605	A	G	M	V	CACNA1D	ENST00000288139	0.85152	0.92444	0.72506	0.88126	0.95753	0.704913	0.0813184	0
3	53762040	G	A	V	I	CACNA1D	ENST00000288139	0.88782	0.90395	0.73431	0.91676	0.94129	0.611934	0.189362	0
3	53762064	G	A	A	T	CACNA1D	ENST00000288139	0.63152	0.74215	0.51579	0.83926	0.70179	0.260099	0.005455	0
3	53770425	A	G	N	S	CACNA1D	ENST00000288139	0.42908	0.59614	0.62836	0.40035	0.69762	0.198082	0.0040794	0
3	53770435	G	T	E	D	CACNA1D	ENST00000288139	0.2833	0.62389	0.64618	0.67038	0.59021	0.0980123	0.002697	0
3	53774630	G	A	R	K	CACNA1D	ENST00000288139	0.74412	0.70022	0.91085	0.7692	0.92028	0.731704	0.0032064	0
3	53776004	A	G	I	V	CACNA1D	ENST00000288139	0.5332	0.90455	0.78535	0.72529	0.86503	0.190882	0.0162508	0
3	53781625	A	G	T	A	CACNA1D	ENST00000288139	0.75813	0.79178	0.7675	0.95448	0.91271	0.344857	0.0019544	0
3	53786921	A	G	Y	C	CACNA1D	ENST00000288139	0.71875	0.68233	0.46404	0.36344	0.54628	0.167026	0.0025926	0
3	53805008	T	C	Y	H	CACNA1D	ENST00000288139	0.24946	0.47077	0.178	0.29625	0.24067	0.104913	0.0001328	0
3	53808654	C	T	R	W	CACNA1D	ENST00000288139	0.87782	0.52015	0.42093	0.52551	0.56961	0.161819	7.44e-05	0
3	53808655	G	A	R	Q	CACNA1D	ENST00000288139	0.65312	0.44658	0.23967	0.37096	0.61184	0.120692	4.02e-05	0
3	53808684	C	T	R	C	CACNA1D	ENST00000288139	0.94683	0.84631	0.64997	0.65597	0.73	0.290298	0.0001126	0
3	53808733	A	G	H	R	CACNA1D	ENST00000288139	0.22902	0.4497	0.26561	0.16841	0.14679	0.0560811	2.38e-05	0
3	53808739	C	T	T	M	CACNA1D	ENST00000288139	0.61313	0.73122	0.32296	0.41676	0.66064	0.167616	4.04e-05	0
3	53810090	C	T	P	L	CACNA1D	ENST00000288139	0.17363	0.80064	0.39361	0.35312	0.53334	0.136959	0.0001272	0
3	53810188	G	A	E	K	CACNA1D	ENST00000288139	0.49602	0.44052	0.30216	0.2375	0.21138	0.047882	2.4e-05	0
3	53811260	C	G	R	G	CACNA1D	ENST00000288139	0.25697	0.4676	0.17611	0.1031	0.40224	0.127493	0.0006382	0
3	53811261	G	A	R	Q	CACNA1D	ENST00000288139	0.27722	0.55455	0.14095	0.15875	0.22036	0.0941145	0.0002786	0
3	53811261	G	T	R	L	CACNA1D	ENST00000288139	0.28354	0.57118	0.20516	0.18951	0.17682	0.149535	0.0004692	0
12	2115275	C	T	A	V	CACNA1C	ENST00000347598	0.20371	0.87889	0.776	0.63628	0.72246	0.27559	0.0351282	0
12	2115335	C	G	A	G	CACNA1C	ENST00000347598	0.66898	0.90355	0.63011	0.87965	0.82613	0.610701	0.0425894	0
12	2493262	C	T	T	M	CACNA1C	ENST00000347598	0.35123	0.9469	0.5827	0.92425	0.93083	0.812042	0.034528	0
12	2493375	G	A	V	M	CACNA1C	ENST00000347598	0.87416	0.95323	0.95566	0.98637	0.97141	0.862517	0.68272	0
12	2504854	G	A	V	I	CACNA1C	ENST00000347598	0.44863	0.69058	0.59414	0.644	0.74235	0.421651	0.001237	0
12	2504908	T	C	F	L	CACNA1C	ENST00000347598	0.86119	0.97087	0.99466	0.99125	0.99676	0.960971	0.920118	0
12	2549958	G	A	S	N	CACNA1C	ENST00000347598	0.768	0.74046	0.87235	0.91852	0.83339	0.657422	0.0729288	0
12	2566469	C	T	A	V	CACNA1C	ENST00000347598	0.30483	0.79955	0.66029	0.81625	0.85843	0.642826	0.011214	0
12	2597252	T	C	V	A	CACNA1C	ENST00000347598	0.59255	0.81743	0.76498	0.83435	0.83725	0.353905	0.0162624	0
12	2606998	C	T	T	M	CACNA1C	ENST00000347598	0.25201	0.77537	0.57673	0.7544	0.64468	0.593866	0.0013956	0
12	2607069	G	A	D	N	CACNA1C	ENST00000347598	0.93432	0.93298	0.82194	0.93842	0.9528	0.986465	0.638527	0
12	2608578	A	C	I	L	CACNA1C	ENST00000347598	0.78827	0.94597	0.92863	0.97051	0.9528	0.918472	0.319215	0
12	2633643	T	G	D	E	CACNA1C	ENST00000347598	0.85843	0.95441	0.99242	0.9517	0.94431	0.461544	0.390855	0
12	2653847	G	A	V	M	CACNA1C	ENST00000347598	0.9206	0.96003	0.99171	0.99385	0.9755	0.912398	0.932814	1
12	2677207	G	A	A	T	CACNA1C	ENST00000347598	0.30488	0.75187	0.61763	0.81463	0.71391	0.55285	0.00293	0
12	2677799	G	A	A	T	CACNA1C	ENST00000347598	0.60493	0.2188	0.64331	0.79825	0.65967	0.195464	0.0010086	0
12	2679513	A	T	T	S	CACNA1C	ENST00000347598	0.47275	0.22057	0.34869	0.71792	0.57617	0.149861	0.00055	0
12	2679550	C	T	A	V	CACNA1C	ENST00000347598	0.42079	0.2165	0.22629	0.76633	0.63631	0.1899	0.0011174	0
12	2679636	G	C	G	R	CACNA1C	ENST00000347598	0.81857	0.49457	0.80385	0.95322	0.85689	0.202217	0.000569	0
12	2679712	C	T	T	M	CACNA1C	ENST00000347598	0.24743	0.22374	0.2331		0.66544	0.102691	0.0005982	0
12	2679735	G	A	G	R	CACNA1C	ENST00000347598	0.49679	0.25282	0.36725		0.52446	0.0962147	0.0005886	0
12	2679739	C	T	P	L	CACNA1C	ENST00000347598	0.26442	0.21767	0.20249	0.92896	0.52296	0.116917	0.0008422	0
12	2679775	C	T	A	V	CACNA1C	ENST00000347598	0.17032	0.22805	0.10816	0.87856	0.63202	0.0718629	0.0014184	0
12	51662839	C	G	P	A	SCN8A	ENST00000354534	0.58738	0.9434	0.69388	0.97994	0.93593	0.676035	0.139952	0
12	51662899	C	T	R	C	SCN8A	ENST00000354534	0.91278	0.94755	0.51807	0.91607	0.96298	0.83549	0.020901	0
12	51662900	G	A	R	H	SCN8A	ENST00000354534	0.86439	0.79035	0.42027	0.90956	0.92642	0.680189	0.0152128	0
12	51687219	C	A	A	E	SCN8A	ENST00000354534	0.68428	0.95965	0.98185	0.9861	0.99552	0.996923	0.99982	1
12	51688762	A	G	I	V	SCN8A	ENST00000354534	0.28778	0.6553	0.80091	0.66237	0.78844	0.562522	0.0802352	0
12	51688786	A	G	N	D	SCN8A	ENST00000354534	0.84264	0.95757	0.95423	0.9898	0.99326	0.965442	0.357752	1
12	51699665	A	C	I	L	SCN8A	ENST00000354534	0.55141	0.94186	0.95646	0.9761	0.96737	0.868736	0.672049	1
12	51706504	G	A	R	Q	SCN8A	ENST00000354534	0.42579	0.76581	0.17825	0.622	0.5491	0.0827453	0.0135542	0
12	51706599	G	C	E	Q	SCN8A	ENST00000354534	0.53974	0.72151	0.35799	0.61936	0.69594	0.143879	0.0245198	0
12	51721825	C	T	R	C	SCN8A	ENST00000354534	0.83429	0.96791	0.90167	0.93586	0.92723	0.543537	0.0045128	0
12	51745946	T	A	L	H	SCN8A	ENST00000354534	0.4029	0.80859	0.74742	0.83734	0.83834	0.406868	0.040357	0
12	51769193	A	G	Y	C	SCN8A	ENST00000354534	0.81143	0.87244	0.96256	0.82495	0.90755	0.372186	0.0255198	0
12	51770568	A	G	E	G	SCN8A	ENST00000354534	0.68051	0.93432	0.47614	0.81308	0.86098	0.309633	0.032729	0
12	51774282	A	T	M	L	SCN8A	ENST00000354534	0.73269	0.95074	0.94363	0.97278	0.98621	0.945818	0.699662	0
12	51789408	A	C	Q	P	SCN8A	ENST00000354534	0.88843	0.97277	0.96982	0.98904	0.97587	0.998546	0.994952	1
12	51790416	T	A	F	I	SCN8A	ENST00000354534	0.88628	0.97228	0.99118	0.98505	0.9833	0.988415	0.918253	1
12	51794440	A	T	I	F	SCN8A	ENST00000354534	0.82833	0.985	0.9371	0.99522	0.98585	0.987155	0.999071	1
12	51794480	C	T	T	I	SCN8A	ENST00000354534	0.29427	0.78881	0.62127	0.77088	0.71073	0.309656	0.0255458	0
12	51806300	T	G	I	R	SCN8A	ENST00000354534	0.90122	0.9811	0.78796	0.9931	0.99105	0.925368	0.989506	1
12	51806336	G	A	R	Q	SCN8A	ENST00000354534	0.9541	0.97143	0.93836	0.99445	0.98404	0.954861	0.910571	1
12	51806421	G	A	M	I	SCN8A	ENST00000354534	0.85595	0.96093	0.98268	0.97124	0.97624	0.95868	0.960184	1
12	51806422	A	T	M	L	SCN8A	ENST00000354534	0.58803	0.92401	0.96315	0.97561	0.96371	0.908873	0.67349	1
12	51806435	C	T	A	V	SCN8A	ENST00000354534	0.86678	0.96136	0.96828	0.99321	0.97773	0.985901	0.990692	1
12	51806747	T	C	F	S	SCN8A	ENST00000354534	0.94222	0.99139	0.99544	0.98235	0.97885	0.847693	0.736513	1
12	51806965	A	G	I	V	SCN8A	ENST00000354534	0.39307	0.7099	0.51354	0.6385	0.67108	0.547998	0.0531468	0
12	51807096	A	T	E	D	SCN8A	ENST00000354534	0.78685	0.95014	0.85873	0.95788	0.89739	0.920013	0.624819	1
17	63941396	G	A	P	L	SCN4A	ENST00000435607	0.88473	0.29355	0.66533	0.87511	0.91862	0.561751	0.886134	0
17	63941508	T	C	M	V	SCN4A	ENST00000435607	0.9018	0.71112	0.88213	0.98198	0.99356	0.81088	0.907502	1
17	63941903	C	T	R	Q	SCN4A	ENST00000435607	0.63023	0.73579	0.90415	0.97584	0.99006	0.821764	0.867296	1
17	63943036	T	C	M	V	SCN4A	ENST00000435607	0.72828	0.70843	0.68602	0.96489	0.99202	0.567521	0.783375	1
17	63943066	C	T	V	M	SCN4A	ENST00000435607	0.57202	0.68915	0.57048	0.94812	0.92964	0.57848	0.913469	0
17	63951560	C	G	S	T	SCN4A	ENST00000435607	0.10491	0.25627	0.15877		0.57225	0.111129	0.0040044	0
17	63951891	G	C	L	V	SCN4A	ENST00000435607	0.68923	0.71029	0.83915	0.97258	0.95572	0.742668	0.859907	1
17	63957473	G	T	L	I	SCN4A	ENST00000435607	0.85581	0.66694	0.99778	0.85747	0.95608	0.281835	0.887959	1
17	63957515	G	C	R	G	SCN4A	ENST00000435607	0.71818	0.73865	0.98475	0.98441	0.98071	0.966362	0.998518	1
17	63961242	T	C	H	R	SCN4A	ENST00000435607	0.5841	0.72036	0.71843	0.98166	0.98183	0.769722	0.93092	0
17	63963816	C	T	A	T	SCN4A	ENST00000435607	0.10107	0.26975	0.20763	0.66774	0.55051	0.0500534	0.0056026	0
17	63972433	C	T	R	H	SCN4A	ENST00000435607	0.85632	0.74685	0.58037	0.93891	0.98834	0.733018	0.208169	1
17	63972594	A	G	L	P	SCN4A	ENST00000435607	0.61664	0.57297	0.53886	0.91457	0.92233	0.781581	0.795706	0
17	63972751	G	A	R	W	SCN4A	ENST00000435607	0.89376	0.57156	0.37062	0.96141	0.88212	0.575156	0.0102722	0
19	13207434	C	G	R	P	CACNA1A	ENST00000638029	0.57427	0.68462	0.99797	0.9989	0.73805	0.0499299	6.28e-05	0
19	13207435	G	A	R	W	CACNA1A	ENST00000638029	0.88221	0.67392	0.99901	0.99939	0.74867	0.0631707	0.0001082	0
19	13207453	C	A	A	S	CACNA1A	ENST00000638029	0.16982	0.52841	0.97246	0.99943	0.60362	0.0427703	8.7e-05	0
19	13207555	C	T	E	K	CACNA1A	ENST00000638029	0.16769	0.32816	0.87146	0.99965	0.63418	0.0909247	0.0003264	0
19	13207586	G	T	D	E	CACNA1A	ENST00000638029	0.10821	0.61678	0.91193	0.99935	0.62876	0.0337725	0.000297	0
19	13207795	C	T	E	K	CACNA1A	ENST00000638029	0.25679	0.55414	0.99028	0.99825	0.57225	0.0933726	0.0005172	0
19	13207824	C	T	G	D	CACNA1A	ENST00000638029	0.34489	0.76368	0.94075	0.99955	0.63736	0.0862597	7.38e-05	0
19	13207861	G	C	Q	E	CACNA1A	ENST00000638029	0.14749	0.35464	0.93904	0.94749	0.4672	0.0331643	0.0002066	0
19	13207902	G	T	P	H	CACNA1A	ENST00000638029	0.79073	0.73579	0.80499	0.99839	0.76223	0.0668061	0.0004254	0
19	13212111	C	T	E	K	CACNA1A	ENST00000638029	0.55045	0.54691	0.90204	0.79972	0.64468	0.15474	0.0004076	0
19	13212129	T	C	M	V	CACNA1A	ENST00000638029	0.63245	0.31689	0.67834	0.8967	0.86653	0.251202	0.001124	0
19	13212149	C	A	G	V	CACNA1A	ENST00000638029	0.61626	0.75954	0.4905	0.92884	0.76816	0.187829	0.0003322	0
19	13212155	A	T	M	K	CACNA1A	ENST00000638029	0.62105	0.42105	0.33554	0.8583	0.71312	0.296902	0.0005168	0
19	13212203	C	T	R	Q	CACNA1A	ENST00000638029	0.37171	0.52205	0.34275	0.7123	0.65967	0.127849	0.0002134	0
19	13212448	G	A	T	M	CACNA1A	ENST00000638029	0.89735	0.69649	0.80795	0.92019	0.88307	0.0857169	0.0001292	0
19	13212496	T	C	E	G	CACNA1A	ENST00000638029	0.54943	0.61159	0.47201	0.84934	0.613	0.215341	0.0014216	0
19	13212512	C	T	E	K	CACNA1A	ENST00000638029	0.30198	0.55414	0.51833	0.89063	0.79998	0.188033	0.0005	0
19	13212668	C	T	A	T	CACNA1A	ENST00000638029	0.36364	0.60044	0.5116	0.79469	0.57487	0.0520555	0.000285	0
19	13230188	C	G	V	L	CACNA1A	ENST00000638029	0.71514	0.8916	0.9765	0.98494	0.97773	0.956239	0.759966	1
19	13235219	A	G	I	T	CACNA1A	ENST00000638029	0.94246	0.87683	0.94986	0.98574	0.99628	0.912166	0.842221	1
19	13235637	A	T	W	R	CACNA1A	ENST00000638029	0.93869	0.99523	0.99834	0.98736	0.98693	0.965957	0.955987	1
19	13255232	C	T	A	T	CACNA1A	ENST00000638029	0.55676	0.81608	0.85225	0.94915	0.85222	0.868638	0.0970988	0
19	13257426	A	G	F	S	CACNA1A	ENST00000638029	0.87716	0.99294	0.99404	0.99204	0.99603	0.969494	0.943703	1
19	13257469	C	T	V	I	CACNA1A	ENST00000638029	0.54535	0.91917	0.88481	0.8844	0.88543	0.523802	0.0745682	0
19	13283281	C	T	A	T	CACNA1A	ENST00000638029	0.48576	0.83347	0.4989	0.88348	0.70994	0.347631	0.0029866	0
19	13285122	C	T	G	D	CACNA1A	ENST00000638029	0.76792	0.21479	0.81226	0.77601	0.65772	0.323084	0.0121142	0
19	13285134	C	A	R	L	CACNA1A	ENST00000638029	0.23275	0.02403	0.24804	0.37609	0.19284	0.079717	0.003353	0
19	13286566	C	T	D	N	CACNA1A	ENST00000638029	0.38966	0.09232	0.3238	0.7135	0.3765	0.101638	0.0060556	0
19	13286691	C	T	R	H	CACNA1A	ENST00000638029	0.40687	0.09608	0.44717	0.97639	0.75005	0.156838	0.0034012	0
19	13286701	C	T	A	T	CACNA1A	ENST00000638029	0.09815	0.01365	0.23877	0.91981	0.50771	0.178341	0.0022426	0
19	13286748	G	A	P	L	CACNA1A	ENST00000638029	0.34587	0.102	0.36084	0.96432	0.4638	0.240381	0.0067456	0
19	13286812	G	A	H	Y	CACNA1A	ENST00000638029	0.33073	0.0134	0.34046	0.91886	0.71783	0.0990603	0.0013	0
19	13298585	G	T	D	E	CACNA1A	ENST00000638029	0.10824	0.95139	0.83313	0.9831	0.45174	0.0400627	0.0021838	0
19	13298926	G	A	H	Y	CACNA1A	ENST00000638029	0.23579	0.85212	0.86067	0.99838	0.60599	0.318172	0.004702	0
19	13298935	C	T	E	K	CACNA1A	ENST00000638029	0.41451	0.878	0.87955	0.99741	0.60362	0.262386	0.0077812	0
19	13298941	C	T	G	S	CACNA1A	ENST00000638029	0.41623	0.79039	0.88287	0.99461	0.64261	0.17368	0.001501	0
19	13299016	C	A	G	C	CACNA1A	ENST00000638029	0.45801	0.82089	0.95723	0.99689	0.58771	0.401842	0.0065588	0
19	13299078	T	C	Q	R	CACNA1A	ENST00000638029	0.36604	0.79685	0.82292	0.91691	0.65178	0.333132	0.014972	0
19	13299259	C	T	A	T	CACNA1A	ENST00000638029	0.88598	0.95289	0.63488	0.89279	0.80238	0.620067	0.033968	0
19	13303581	C	T	V	M	CACNA1A	ENST00000638029	0.49692	0.96273	0.98805	0.89736	0.9248	0.932872	0.916573	1
19	13303587	T	C	I	V	CACNA1A	ENST00000638029	0.46376	0.90247	0.88149	0.891	0.93631	0.678009	0.57908	1
19	13317319	A	G	S	P	CACNA1A	ENST00000638029	0.80827	0.96647	0.64344	0.88741	0.86951	0.787734	0.326551	0
19	13330327	C	T	R	Q	CACNA1A	ENST00000638029	0.68347	0.95526	0.61797	0.78495	0.80831	0.673429	0.0255006	0
19	13359704	G	A	P	S	CACNA1A	ENST00000638029	0.74459	0.95858	0.78817	0.98676	0.98799	0.944142	0.93136	1
19	13365412	C	A	G	V	CACNA1A	ENST00000638029	0.67382	0.97725	0.90821	0.90918	0.9608	0.952859	0.308551	1
19	13365427	G	T	P	H	CACNA1A	ENST00000638029	0.83244	0.97175	0.93767	0.99538	0.98257	0.956143	0.94654	1
19	13371745	G	A	R	W	CACNA1A	ENST00000638029	0.73077	0.96171	0.95291	0.99212	0.97141	0.919535	0.490365	1
19	13452930	C	A	G	V	CACNA1A	ENST00000638029	0.65288	0.97662	0.87541	0.96118	0.90007	0.877358	0.452169	1
19	13455139	C	T	D	N	CACNA1A	ENST00000638029	0.2868	0.93298	0.63096	0.22705	0.26002	0.453046	0.0194762	0
19	13506022	C	T	R	Q	CACNA1A	ENST00000638029	0.64337	0.90897	0.84105	0.95688	0.34263	0.68255	0.0151102	0
19	13506163	G	A	A	V	CACNA1A	ENST00000638029	0.47168	0.77759	0.97309		0.68908	0.0826925	0.001022	0
1	181733597	A	G	N	D	CACNA1E	ENST00000367573	0.14088	0.48918	0.25282	0.58722	0.54201	0.0332742	0.0011628	0
1	181733696	G	A	V	I	CACNA1E	ENST00000367573	0.26692	0.42749	0.44322	0.57652	0.59638	0.0234317	8.64e-05	0
1	181733724	C	T	P	L	CACNA1E	ENST00000367573	0.38972	0.76148	0.47055	0.92663	0.68203	0.126898	0.0024252	0
1	181733747	C	T	H	Y	CACNA1E	ENST00000367573	0.40412	0.50066	0.55036	0.81575	0.6331	0.0473088	0.000444	0
1	181736287	C	T	T	M	CACNA1E	ENST00000367573	0.4074	0.78781	0.67553	0.86351	0.68381	0.0770266	0.0011146	0
1	181736374	G	A	R	H	CACNA1E	ENST00000367573	0.22764	0.74531	0.39538	0.33074	0.32924	0.0378726	0.0002722	0
1	181737641	C	T	S	L	CACNA1E	ENST00000367573	0.71786	0.94786	0.74627	0.99131	0.94949	0.729098	0.150395	0
1	181752149	C	A	N	K	CACNA1E	ENST00000367573	0.73269	0.98365	0.89492	0.87821	0.83283	0.811731	0.101475	0
1	181755259	C	A	T	N	CACNA1E	ENST00000367573	0.15464	0.86845	0.94149	0.56449	0.76223	0.879625	0.0309218	0
1	181772143	C	T	A	V	CACNA1E	ENST00000367573	0.19922	0.96564	0.43839	0.75884	0.62767	0.22419	0.0007914	0
1	181776200	G	A	V	I	CACNA1E	ENST00000367573	0.26623	0.8109	0.60737	0.34872	0.59393	0.0438358	0.000165	0
1	181776219	G	A	R	Q	CACNA1E	ENST00000367573	0.90271	0.91689	0.75673	0.8263	0.90885	0.397123	0.0009726	0
1	181781431	C	T	R	C	CACNA1E	ENST00000367573	0.91657	0.98003	0.97245	0.97343	0.97475	0.876525	0.0592394	0
1	181790545	C	T	R	W	CACNA1E	ENST00000367573	0.85537	0.29627	0.17345	0.72936	0.63631	0.0933789	0.0001444	0
1	181793708	A	G	H	R	CACNA1E	ENST00000367573	0.21311	0.39023	0.35178	0.69661	0.58391	0.0543948	5.78e-05	0
1	181794990	C	T	R	W	CACNA1E	ENST00000367573	0.87603	0.69624	0.62968	0.9157	0.8306	0.17886	2.2e-05	0
1	181796817	A	G	R	G	CACNA1E	ENST00000367573	0.56804	0.72652	0.54827	0.88059	0.85534	0.14721	2.6e-06	0
1	181798463	G	C	E	Q	CACNA1E	ENST00000367573	0.35636	0.2889	0.14987	0.42537	0.57748	0.0567426	2e-07	0
1	181798533	C	T	P	L	CACNA1E	ENST00000367573	0.13926	0.29055	0.05038	0.83809	0.56291	0.0378115	1e-06	0
1	181798676	C	T	R	C	CACNA1E	ENST00000367573	0.95054	0.75023	0.95336	0.98164	0.92151	0.245556	5.4e-06	0
1	181798724	A	G	M	V	CACNA1E	ENST00000367573	0.33478	0.32986	0.42842	0.61955	0.5976	0.081785	3.4e-06	0
X	49205175	C	T	D	N	CACNA1F	ENST00000376265	0.50988	0.25252	0.3079	0.9767	0.81876	0.580532	0.0137504	0
X	49205782	C	T	R	Q	CACNA1F	ENST00000376265	0.3091	0.29329	0.26758	0.94668	0.35566	0.103992	0.0007618	0
X	49206826	G	T	T	N	CACNA1F	ENST00000376265	0.08014	0.28246	0.09265	0.8422	0.41179	0.0524963	0.000801	0
X	49207081	G	A	P	S	CACNA1F	ENST00000376265	0.34478	0.25387	0.2981	0.82987	0.69846	0.134452	0.0020002	0
X	49210628	C	T	G	R	CACNA1F	ENST00000376265	0.82623	0.63252	0.96905	0.99365	0.97401	0.966574	0.921433	1
X	49210646	G	A	R	C	CACNA1F	ENST00000376265	0.53886	0.32707	0.81096	0.97275	0.93004	0.697903	0.0102132	0
X	49211426	G	A	R	W	CACNA1F	ENST00000376265	0.88479	0.63907	0.41595	0.98629	0.94691	0.598582	0.128836	0
X	49211913	A	G	V	A	CACNA1F	ENST00000376265	0.9062	0.68901	0.73105	0.99477	0.9755	0.638313	0.254257	0
X	49212708	C	T	G	R	CACNA1F	ENST00000376265	0.77219	0.69188	0.90524	0.99613	0.98585	0.951257	0.314579	0
X	49214205	A	C	L	R	CACNA1F	ENST00000376265	0.899	0.7216	0.72593	0.99911	0.99296	0.969503	0.991126	1
X	49214224	T	C	N	D	CACNA1F	ENST00000376265	0.8029	0.48255	0.79277	0.99956	0.9781	0.984042	0.897997	0
X	49217783	C	T	E	K	CACNA1F	ENST00000376265	0.26391	0.48728	0.55251	0.9897	0.82613	0.804824	0.077947	0
X	49217909	G	T	Q	K	CACNA1F	ENST00000376265	0.79374	0.31364	0.78088	0.99788	0.99471	0.974352	0.878136	0
X	49217930	T	A	M	L	CACNA1F	ENST00000376265	0.72348	0.23523	0.86654	0.98301	0.93747	0.780453	0.0076648	0
X	49221059	A	T	D	E	CACNA1F	ENST00000376265	0.0019	0.23407	0.07978	0.85144	0.5108	0.0382647	0.0252574	0
X	49224887	C	A	R	L	CACNA1F	ENST00000376265	0.88061	0.72295	0.90848	0.99656	0.97661	0.58888	0.058144	0
X	49224888	G	A	R	C	CACNA1F	ENST00000376265	0.93978	0.73995	0.94595	0.99693	0.95826	0.530953	0.022306	0
X	49224953	G	A	T	M	CACNA1F	ENST00000376265	0.79871	0.68698	0.69296	0.98384	0.94655	0.377209	0.0168416	0
X	49225992	G	A	A	V	CACNA1F	ENST00000376265	0.42038	0.25477	0.54533	0.93925	0.65377	0.15686	0.0028256	0
X	49226014	T	C	K	E	CACNA1F	ENST00000376265	0.82459	0.74138	0.8214	0.99256	0.95023	0.750767	0.0545174	0
X	49226032	G	A	R	C	CACNA1F	ENST00000376265	0.2745	0.67537	0.15406	0.8807	0.63525	0.150051	0.0023336	0
X	49226037	C	T	R	Q	CACNA1F	ENST00000376265	0.78819	0.70807	0.5781		0.90007	0.563877	0.030006	0
X	49226038	G	A	R	W	CACNA1F	ENST00000376265	0.66272	0.68817	0.73767	0.99194	0.91229	0.704087	0.0548096	1
X	49226490	G	A	A	V	CACNA1F	ENST00000376265	0.548	0.33935	0.66328	0.94683	0.72474	0.227676	0.0276544	0
X	49226693	A	G	L	P	CACNA1F	ENST00000376265	0.5814	0.66676	0.41558	0.98102	0.81876	0.943833	0.17275	0
X	49226948	C	T	R	Q	CACNA1F	ENST00000376265	0.06468	0.2838		0.85427	0.59146	0.178953	0.0069742	0
X	49226962	C	A	M	I	CACNA1F	ENST00000376265	0.08769	0.27368		0.89726	0.57877	0.131925	0.0116402	0
X	49226985	C	T	A	T	CACNA1F	ENST00000376265	0.01414	0.24564	0.05647	0.81155	0.49351	0.23526	0.0060188	0
X	49228361	G	A	R	C	CACNA1F	ENST00000376265	0.52579	0.72889	0.56277	0.98705	0.84853	0.612984	0.0121178	0
X	49230974	C	T	V	I	CACNA1F	ENST00000376265	0.15606	0.78628	0.418	0.93105	0.60717	0.140376	0.0039198	0
X	49231213	T	C	N	D	CACNA1F	ENST00000376265	0.81536	0.87457	0.65835	0.98856	0.92233	0.623834	0.225868	0
X	49231754	G	A	R	W	CACNA1F	ENST00000376265	0.64283	0.68233	0.68123	0.94719	0.74376	0.653621	0.137209	0
X	49231859	G	A	P	S	CACNA1F	ENST00000376265	0.21299	0.26336	0.30823	0.9731	0.63418	0.150677	0.003769	0
X	49231862	C	T	G	R	CACNA1F	ENST00000376265	0.16143	0.49276	0.50994	0.97157	0.61416	0.222363	0.0016764	0
X	49231913	G	A	P	S	CACNA1F	ENST00000376265	0.21394	0.25944	0.33975	0.95875	0.64775	0.216891	0.0026192	0

### Sheet: S10
GOF and LOF variants in ion channel genes and the annotations
grch38_chrom	grch38_pos	ref	alt	ref_aa	alt_aa	genename	transcript_id	funNCion	gMVP-TL	target
1	201053539	G	C	R	G	CACNA1S	ENST00000362061	0.17897	0.078936	lof
1	201077915	C	T	R	H	CACNA1S	ENST00000362061	0.354225	0.0238766	lof
2	165295857	G	A	D	N	SCN2A	ENST00000636071	0.615864	0.995838	lof
2	165310335	T	A	I	N	SCN2A	ENST00000636071	0.766411	0.669361	gof
2	165373322	C	T	A	V	SCN2A	ENST00000636071	0.749114	0.998035	gof
2	165373342	A	G	M	V	SCN2A	ENST00000636071	0.567576	0.999615	gof
2	165374725	T	C	M	T	SCN2A	ENST00000636071	0.771951	0.367895	gof
2	165388674	C	A	T	N	SCN2A	ENST00000636071	0.640408	0.998528	gof
2	165388785	T	G	L	W	SCN2A	ENST00000636071	0.833092	0.994661	gof
2	165991618	C	T	R	Q	SCN1A	ENST00000303395	0.332478	0.115765	lof
2	165991634	C	T	E	K	SCN1A	ENST00000303395	0.309679	0.0012386	lof
2	165991851	G	T	F	L	SCN1A	ENST00000303395	0.700758	0.0610374	lof
2	165991927	G	A	A	V	SCN1A	ENST00000303395	0.686378	0.0083904	lof
2	165992053	C	T	C	Y	SCN1A	ENST00000303395	0.129505	0.0001092	lof
2	165992089	A	C	L	W	SCN1A	ENST00000303395	0.265045	0.101043	lof
2	165992168	C	A	D	Y	SCN1A	ENST00000303395	0.214333	0.001169	lof
2	165992246	G	A	L	F	SCN1A	ENST00000303395	0.409128	0.0135942	lof
2	165992272	G	C	P	R	SCN1A	ENST00000303395	0.806405	0.0278552	lof
2	165992332	C	T	R	H	SCN1A	ENST00000303395	0.69046	0.0006556	lof
2	165994239	C	G	E	Q	SCN1A	ENST00000303395	0.190167	0.0050842	lof
2	165994343	C	T	C	Y	SCN1A	ENST00000303395	0.570605	0.0004238	lof
2	166002509	T	C	D	G	SCN1A	ENST00000303395	0.261626	0.0460662	lof
2	166002588	C	A	V	L	SCN1A	ENST00000303395	0.449359	0.0082404	lof
2	166002670	G	T	S	R	SCN1A	ENST00000303395	0.251642	0.0012446	lof
2	166002740	G	A	A	V	SCN1A	ENST00000303395	0.716114	0.036272	lof
2	166009726	C	T	G	E	SCN1A	ENST00000303395	0.573088	0.0008308	lof
2	166009775	T	A	R	W	SCN1A	ENST00000303395	0.222685	0.0110366	lof
2	166037778	C	A	V	L	SCN1A	ENST00000303395	0.893635	0.0113494	lof
2	166039424	A	C	L	W	SCN1A	ENST00000303395	0.285051	0.53895	lof
2	166041293	T	C	M	V	SCN1A	ENST00000303395	0.248471	0.0020832	lof
2	166041343	G	A	P	L	SCN1A	ENST00000303395	0.39693	0.0082036	lof
2	166043836	T	C	S	G	SCN1A	ENST00000303395	0.359166	0.0507032	lof
2	166043946	T	A	D	V	SCN1A	ENST00000303395	0.289685	0.0379044	lof
2	166046948	A	T	M	K	SCN1A	ENST00000303395	0.213582	0.001025	lof
2	166047661	A	T	M	K	SCN1A	ENST00000303395	0.246841	1.24e-05	lof
2	166048889	G	T	A	E	SCN1A	ENST00000303395	0.23933	0.0001114	lof
2	166051845	A	T	W	R	SCN1A	ENST00000303395	0.214933	4.66e-05	lof
2	166052866	A	C	I	S	SCN1A	ENST00000303395	0.371322	0.0593404	lof
2	166052917	C	T	G	D	SCN1A	ENST00000303395	0.669579	0.0001294	lof
2	166054668	T	G	N	T	SCN1A	ENST00000303395	0.261626	0.0139706	lof
2	166056465	G	C	T	R	SCN1A	ENST00000303395	0.196557	0.0003664	lof
2	166058675	A	G	L	S	SCN1A	ENST00000303395	0.185019	0.0013952	lof
2	166199771	A	G	L	P	SCN9A	ENST00000409672	0.714865	0.765933	gof
2	166204448	A	G	I	T	SCN9A	ENST00000409672	0.892998	0.126502	gof
2	166277251	A	T	L	H	SCN9A	ENST00000409672	0.651686	0.321164	gof
2	166278147	A	T	F	Y	SCN9A	ENST00000409672	0.283106	0.781551	gof
2	166288566	G	T	N	K	SCN9A	ENST00000409672	0.618911	0.999126	gof
3	38550792	C	A	R	S	SCN5A	ENST00000413689	0.270112	0.816261	gof
3	38551144	C	T	G	E	SCN5A	ENST00000413689	0.21302	0.0639758	lof
3	38551435	A	C	L	R	SCN5A	ENST00000413689	0.693045	0.887678	gof
3	38554309	C	T	D	N	SCN5A	ENST00000413689	0.328726	0.270704	lof
3	38597737	C	T	G	R	SCN5A	ENST00000413689	0.194687	0.578578	lof
3	38606058	C	T	V	M	SCN5A	ENST00000413689	0.908158	0.807283	gof
3	38606743	C	T	D	N	SCN5A	ENST00000413689	0.178079	0.314905	lof
3	38606751	G	A	T	I	SCN5A	ENST00000413689	0.224263	0.249752	lof
3	53723622	C	T	R	W	CACNA1D	ENST00000288139	0.334447	0.545998	gof
3	53723854	C	T	S	L	CACNA1D	ENST00000288139	0.69335	0.996829	gof
3	53772845	G	A	V	M	CACNA1D	ENST00000288139	0.884965	0.99384	gof
12	2665599	G	C	A	P	CACNA1C	ENST00000347598	0.834694	0.862214	gof
12	2665607	C	G	I	M	CACNA1C	ENST00000347598	0.696156	0.953153	gof
12	51688771	T	C	F	L	SCN8A	ENST00000354534	0.395035	0.944646	gof
12	51688784	G	A	G	D	SCN8A	ENST00000354534	0.619069	0.759329	gof
12	51688786	A	G	N	D	SCN8A	ENST00000354534	0.670563	0.997993	gof
12	51765746	G	A	A	T	SCN8A	ENST00000354534	0.6925	0.769941	gof
17	63941799	T	A	I	F	SCN4A	ENST00000435607	0.665306	0.999868	gof
17	63941915	C	T	G	E	SCN4A	ENST00000435607	0.738452	0.999907	gof
17	63957473	G	C	L	V	SCN4A	ENST00000435607	0.662332	0.999908	gof
17	63964587	C	T	V	M	SCN4A	ENST00000435607	0.908158	0.997544	gof
19	13234927	A	G	L	P	CACNA1A	ENST00000638029	0.242939	0.0383686	lof
19	13245235	C	T	D	N	CACNA1A	ENST00000638029	0.23264	0.818742	lof
19	13262789	C	T	R	Q	CACNA1A	ENST00000638029	0.358306	0.70146	gof
19	13303599	C	T	V	M	CACNA1A	ENST00000638029	0.911484	0.961726	lof
19	13308123	C	T	G	D	CACNA1A	ENST00000638029	0.316678	0.625823	lof
19	13452976	C	T	E	K	CACNA1A	ENST00000638029	0.175088	0.001573	lof
1	181757085	G	A	G	R	CACNA1E	ENST00000367573	0.631762	0.990581	gof
X	49210990	A	T	W	R	CACNA1F	ENST00000376265	0.156723	0.004145	lof
X	49218690	T	C	S	G	CACNA1F	ENST00000376265	0.207152	0.0527698	lof
X	49226945	G	A	A	V	CACNA1F	ENST00000376265	0.312178	0.0248014	lof
X	49230352	A	G	S	P	CACNA1F	ENST00000376265	0.693098	0.869078	lof
X	49231708	C	T	R	Q	CACNA1F	ENST00000376265	0.213007	5.84e-05	lof
